# A response-geometry framework separates microbiome movement magnitude from directional coherence in intervention studies

**DOI:** 10.64898/2026.05.22.726133

**Authors:** Carol Ying Ying Szeto, Hoi Shan Kwan

## Abstract

Dietary and lifestyle microbiome interventions often produce mild but heterogeneous remodeling rather than uniform community shifts. In this setting, scalar diversity or group-level summaries can appear weak or inconclusive even when participants move in organized but magnitude-limited directions, or move substantially in divergent directions. We developed a response-geometry framework that jointly describes baseline-referenced response magnitude and cross-participant directional coherence within a compositional feature space. The framework complements diversity, ordination, trajectory, PERMANOVA, PERMDISP, and beta-diversity analyses by asking whether paired responses differ in size, shared direction, or both.

**Methods:** A response vector for each participant was defined as the follow-up minus baseline profile after adding a 0.5 pseudocount and applying centered log-ratio transformation in Aitchison-based response space. Response magnitude was the Euclidean length of this vector. Directional coherence was quantified as cosine alignment between participant-level response vectors and the mean group response vector, with sign-flip permutations as a paired-structure-preserving diagnostic null. We evaluated the framework using workflow-sensitive diversity comparisons, 198,000 logistic-normal compositional simulations with 100 or 500 features and small-to-large shared-direction effects, public-data-derived implementation stress tests, a synbiotic and dietary-intervention cohort, and a fiber/fermented-food application in 16S rRNA gene amplicon and shotgun-derived CAZyme gene-family feature spaces. A beta research-preview repository accompanying the preprint is available at https://github.com/carolyyszeto/microbiome-response-interpreter-beta as v6.5-beta, including documented scripts, a toy dataset, environment notes, output-interpretation guidance, and exploratory implementation utilities.

**Results:** Workflow comparisons showed that richness-sensitive differences were concentrated in rare-tail and low-abundance structure, informing the analytical feature-space context for response interpretation. In simulations, null and magnitude-only random-direction scenarios showed near-null detection rates of 0.061 and 0.062, close to nominal alpha = 0.05, whereas shared-direction scenarios showed increasing coherence with stronger effects and larger sample sizes. Mixed-responder and opposing-subgroup scenarios attenuated or cancelled pooled coherence, supporting separation between response magnitude and directional organization. The synbiotic and dietary-intervention cohort showed modest, heterogeneous displacement with limited within-arm coherence, with permutation p values from 0.575 to 0.653. In the fiber/fermented-food application, fermented-food exposure showed stronger 16S response organization than the baseline-period reference, while CAZyme estimates used non-identical sampling endpoints and remained feature-space-specific.

**Conclusions:** This response-geometry framework helps distinguish paired microbiome movement size from shared response orientation. It is intended as an interpretively cautious response-organization descriptor for mild, heterogeneous intervention settings, not as a replacement for existing multivariate methods. Its interpretation depends on sample size, effect structure, endpoint alignment, zero handling, group-direction stability, and feature-space definition. The framework does not convert weak, null, endpoint-limited, or sensitivity-dependent findings into efficacy, predictive, or mechanistic claims.

## Supplementary Table 8 - r500 simulation benchmarking tables for the response-geometry framework. for "A response-geometry framework separates microbiome movement magnitude from directional coherence in intervention studies" (part 1 of 3)

### Sheet: Caption
Supplementary Table 8. r500 simulation benchmarking support for the response-geometry framework
Workbook index and interpretation guide.
Sheet	Caption
caption	Supplementary Table 8. r500 simulation benchmarking support for the response-geometry framework. This workbook provides simulation-benchmarking support for the response-geometry framework across null-response, magnitude-only, shared-direction, mixed-responder, opposing-subgroup, and rare-tail-sensitive scenarios. The included sheets summarize output completeness, scenario-level operating behavior, false-positive and positive-control detection summaries, observed-minus-null coherence gaps, rare-tail sensitivity, parameter-stratified quality-control summaries, n = 20 operating-context comparisons, observed Lauw cohort context, and simulation parameter specifications. These results provide operating-behavior support under controlled simulation assumptions and should not be interpreted as a formal power analysis, universal calibration benchmark, or confirmatory evidence for empirical intervention effects.
Manifest	Output-completeness manifest for the r500 simulation benchmark, including replicate-level, rare-tail, and summary-table row counts.
Scenario_summary	Aggregated scenario-level simulation summaries supporting operating-behavior checks for response magnitude, directional coherence, permutation-null behavior, and richness-change summaries.
FP_power_summary	False-positive reference and positive-control detection-rate summaries for null, magnitude-only, and shared-direction simulation scenarios.
Coherence_gap	Observed-minus-null coherence-gap summaries by scenario and parameter cell, supporting interpretation of directional organization relative to the permutation-null reference.
Rare_tail	Rare-tail sensitivity summaries comparing all-feature, prevalence-filtered, and dominant-abundance feature sets under absent, mild, and strong rare-tail instability settings.
FP_QC_by_parameter	Parameter-stratified false-positive quality-control summary showing operating behavior across sample-size, feature-count, and noise-level settings.
n20_arm_size_context	n = 20 simulation operating-context summary for selected response scenarios, used as conservative context for interpreting modest empirical arm sizes.
observed_vs_n20_context	Qualitative context comparing observed Lauw coherence summaries with n = 20 simulation operating behavior. This sheet is not a formal power analysis or confirmatory test.
simulation_parameter_spec	Parameter specification for the r500 simulation benchmark, including data-generation settings, response scenarios, feature and sample-size grids, zero handling, CLR transformation, and interpretation boundaries.

### Sheet: Manifest
Supplementary Table 8A. Completed r500 simulation output manifest
Manifest of the completed r500 simulation benchmark, including replicate-level row counts, rare-tail sensitivity row counts, and summary-table dimensions. Row counts document output completeness only and are not biological results. Interpretation note: Interpret row counts as output completeness checks, not evidence of biological effects.
replicate_rows	rare_tail_rows	summary_rows	false_positive_power_rows	coherence_gap_summary_rows	Notes
198000	81000	396	42	396

### Sheet: Scenario_summary
Supplementary Table 8B. Scenario-level simulation summaries
Aggregated simulation summaries across scenario and parameter cells, including response magnitude, observed directional coherence, permutation-null summaries, observed-minus-null coherence gap, richness-change summaries, and detection rates. Interpretation note: Scenario summaries support expected analytical behavior under controlled assumptions and should not be interpreted as clinical support.
scenario_name	sample_size	feature_count	effect_size_label	noise_level	responder_fraction	rare_tail_setting	n_records	n_replicates	mean_response_magnitude_mean	mean_response_magnitude_median	mean_response_magnitude_std	median_response_magnitude_mean	median_response_magnitude_median	median_response_magnitude_std	observed_group_coherence_mean	observed_group_coherence_median	observed_group_coherence_std	permutation_null_mean_mean	permutation_null_mean_median	permutation_null_mean_std	observed_minus_null_coherence_gap_mean	observed_minus_null_coherence_gap_median	observed_minus_null_coherence_gap_std	observed_minus_null_coherence_gap_q025	observed_minus_null_coherence_gap_q25	observed_minus_null_coherence_gap_q75	observed_minus_null_coherence_gap_q975	permutation_p_value_mean	permutation_p_value_median	permutation_p_value_std	richness_change_abs_mean_mean	richness_change_abs_mean_median	richness_change_abs_mean_std	detection_rate	Notes
magnitude_only_random_direction	20	100	large	high	0	absent	500	500	5.20636	5.16472	0.510766	5.19574	5.1611	0.52718	0.222646	0.221937	0.0207184	0.223077	0.223092	0.000493809	-0.000431742	-0.000847552	0.0207396	-0.0390788	-0.0137974	0.0130973	0.043304	0.509103	0.516484	0.330249	2.1997	2.1	0.659336	0.078
magnitude_only_random_direction	20	100	large	low	0	absent	500	500	5.13487	5.13959	0.436319	5.11719	5.10371	0.443792	0.222885	0.221467	0.020402	0.223074	0.223081	0.000485288	-0.000188918	-0.00171691	0.020406	-0.0415821	-0.0137934	0.0119384	0.041981	0.513928	0.541459	0.320893	2.1269	2.05	0.533855	0.062
magnitude_only_random_direction	20	100	large	medium	0	absent	500	500	5.14531	5.13304	0.451984	5.13424	5.11636	0.467238	0.224406	0.223419	0.0202557	0.223053	0.22306	0.000458455	0.00135243	0.000172435	0.0202565	-0.0366646	-0.0126245	0.014931	0.0409167	0.484891	0.495005	0.329191	2.2051	2.15	0.601434	0.082
magnitude_only_random_direction	20	100	medium	high	0	absent	500	500	5.08642	5.06439	0.467979	5.07565	5.04103	0.483114	0.220867	0.2196	0.0210184	0.223094	0.223095	0.000504083	-0.00222671	-0.00379278	0.0210291	-0.0416538	-0.0158153	0.0112308	0.0386737	0.54249	0.586414	0.329896	2.1855	2.15	0.566336	0.064
magnitude_only_random_direction	20	100	medium	low	0	absent	500	500	5.00148	4.9785	0.465935	4.98838	4.95225	0.469242	0.220736	0.221367	0.0209259	0.223059	0.223053	0.000486713	-0.00232228	-0.00169446	0.0209461	-0.0410542	-0.0175447	0.0114173	0.0392097	0.53774	0.551948	0.333764	2.1527	2.1	0.556378	0.056
magnitude_only_random_direction	20	100	medium	medium	0	absent	500	500	5.01571	5.01185	0.464761	5.00213	4.99676	0.478092	0.223054	0.223318	0.0211737	0.223065	0.223056	0.000473096	-1.09358e-05	0.000154379	0.0211855	-0.0370005	-0.0148747	0.0129539	0.0446392	0.506845	0.496004	0.336792	2.1387	2.1	0.511968	0.078
magnitude_only_random_direction	20	100	small	high	0	absent	500	500	5.00952	4.97285	0.471671	4.99926	4.97039	0.487814	0.223361	0.222083	0.0214769	0.223073	0.223067	0.000479482	0.000287109	-0.00109896	0.0215249	-0.0395056	-0.0141441	0.0139417	0.0464938	0.502647	0.518482	0.337636	2.1631	2.1	0.551672	0.072
magnitude_only_random_direction	20	100	small	low	0	absent	500	500	4.98192	4.97028	0.486096	4.96588	4.93813	0.502703	0.222754	0.222442	0.0212605	0.223087	0.223049	0.000504564	-0.000332486	-0.000546816	0.0212587	-0.0427858	-0.0148849	0.0138678	0.0426626	0.505391	0.506993	0.334904	2.1668	2.1	0.552801	0.062
magnitude_only_random_direction	20	100	small	medium	0	absent	500	500	4.95643	4.93789	0.479051	4.93303	4.88863	0.494011	0.222158	0.221195	0.0229544	0.223099	0.223126	0.000510414	-0.000940767	-0.00195043	0.0229472	-0.0442233	-0.0158472	0.0122899	0.0450287	0.527413	0.540959	0.33932	2.1047	2.05	0.554886	0.096
magnitude_only_random_direction	20	500	large	high	0	absent	500	500	14.708	14.7024	0.337201	14.6984	14.708	0.357907	0.2238	0.22359	0.00816047	0.223506	0.223501	0.000217774	0.000294223	0.000129531	0.00816176	-0.0156807	-0.00533936	0.00581799	0.0151805	0.490338	0.488511	0.316738	12.2684	12.15	2.23876	0.048
magnitude_only_random_direction	20	500	large	low	0	absent	500	500	14.7122	14.7178	0.352666	14.7035	14.6976	0.366984	0.223211	0.223447	0.00811686	0.223497	0.223509	0.000211058	-0.000285844	-2.33361e-05	0.00812625	-0.01609	-0.00583499	0.00512228	0.0162645	0.511359	0.503497	0.316149	12.2926	12.15	2.29729	0.05
magnitude_only_random_direction	20	500	large	medium	0	absent	500	500	14.6788	14.6652	0.330813	14.6711	14.6547	0.347464	0.223511	0.223658	0.00825799	0.22352	0.223523	0.000203183	-8.59251e-06	0.000145953	0.00825053	-0.0157529	-0.00529301	0.00530473	0.0160826	0.49983	0.491009	0.311624	12.2486	12.05	2.35272	0.05
magnitude_only_random_direction	20	500	medium	high	0	absent	500	500	14.7014	14.6816	0.344129	14.6927	14.6665	0.360663	0.224196	0.223551	0.00781831	0.223506	0.223506	0.000218322	0.000690075	8.50598e-05	0.00782002	-0.0143552	-0.00465255	0.00625005	0.016775	0.477185	0.493506	0.310741	12.2764	12.25	2.23281	0.05
magnitude_only_random_direction	20	500	medium	low	0	absent	500	500	14.6827	14.6889	0.321274	14.6768	14.6751	0.336363	0.224219	0.224064	0.00853864	0.2235	0.223493	0.000221124	0.000719494	0.000607839	0.00852569	-0.0168372	-0.00459621	0.00639595	0.0171399	0.472587	0.46953	0.316101	12.1511	12	2.34668	0.062
magnitude_only_random_direction	20	500	medium	medium	0	absent	500	500	14.7051	14.6897	0.331392	14.6939	14.686	0.347278	0.223532	0.223789	0.00823756	0.223493	0.223473	0.000227487	3.93793e-05	0.000326172	0.00824256	-0.0162686	-0.00578708	0.00561577	0.0153944	0.496036	0.484016	0.319255	12.169	12.15	2.21803	0.048
magnitude_only_random_direction	20	500	small	high	0	absent	500	500	14.6658	14.6429	0.350109	14.6586	14.624	0.36129	0.223403	0.223517	0.00839197	0.223515	0.223512	0.000210927	-0.000112092	3.65176e-05	0.00839001	-0.0166301	-0.00593143	0.00584636	0.0149753	0.499992	0.498002	0.322455	12.1817	12.025	2.28581	0.042
magnitude_only_random_direction	20	500	small	low	0	absent	500	500	14.6701	14.6711	0.312358	14.6623	14.6631	0.329301	0.222652	0.222835	0.00831734	0.223502	0.223507	0.000219546	-0.000850193	-0.00059684	0.00832756	-0.016162	-0.00671756	0.00473216	0.0149756	0.532725	0.542957	0.321264	12.3344	12.2	2.15214	0.042
magnitude_only_random_direction	20	500	small	medium	0	absent	500	500	14.6796	14.6822	0.348624	14.6809	14.6744	0.361041	0.224104	0.224036	0.00811232	0.223511	0.223512	0.000217182	0.000593307	0.000669328	0.0081197	-0.0154131	-0.00513259	0.00618757	0.0156967	0.476531	0.467532	0.314462	12.3684	12.3	2.22515	0.038
magnitude_only_random_direction	40	100	large	high	0	absent	500	500	5.14419	5.09285	0.436063	5.12911	5.0863	0.444709	0.158136	0.15725	0.0149498	0.157718	0.157731	0.000345883	0.000418067	-0.000414952	0.0149483	-0.0286127	-0.00971218	0.0108911	0.0305991	0.494623	0.512488	0.337975	2.18135	2.125	0.498114	0.078
magnitude_only_random_direction	40	100	large	low	0	absent	500	500	5.11538	5.081	0.46426	5.10543	5.06996	0.47569	0.155498	0.155494	0.0145344	0.157721	0.157709	0.000339938	-0.00222264	-0.00219904	0.0145278	-0.0298004	-0.0116551	0.00714684	0.0251484	0.547726	0.572927	0.325808	2.1706	2.125	0.5102	0.046
magnitude_only_random_direction	40	100	large	medium	0	absent	500	500	5.18272	5.12978	0.462562	5.16693	5.12716	0.475783	0.156912	0.156788	0.0144355	0.15774	0.157732	0.000359877	-0.000828436	-0.000975018	0.0144367	-0.029438	-0.0109497	0.00866591	0.0279086	0.522026	0.53047	0.328919	2.23235	2.15	0.505096	0.052
magnitude_only_random_direction	40	100	medium	high	0	absent	500	500	5.08091	5.02336	0.453309	5.0691	5.02611	0.466011	0.157769	0.157907	0.0149491	0.157746	0.157752	0.000351322	2.31175e-05	0.000260599	0.0149666	-0.0283489	-0.0106377	0.0101877	0.0304753	0.501075	0.488012	0.335418	2.18045	2.15	0.504639	0.066
magnitude_only_random_direction	40	100	medium	low	0	absent	500	500	5.01504	4.98456	0.457201	4.99975	4.97392	0.468883	0.156516	0.155314	0.0153271	0.157709	0.15769	0.000347455	-0.00119347	-0.00243664	0.0153515	-0.0315615	-0.0105706	0.00946606	0.0290383	0.52805	0.581918	0.335872	2.1737	2.15	0.496436	0.068
magnitude_only_random_direction	40	100	medium	medium	0	absent	500	500	5.02287	5.00204	0.489612	5.00817	4.98084	0.500767	0.157527	0.156252	0.0156944	0.157711	0.157706	0.000358429	-0.000183649	-0.00144031	0.015681	-0.0281793	-0.0105689	0.00920834	0.033761	0.512745	0.544955	0.336632	2.16385	2.1	0.532804	0.084
magnitude_only_random_direction	40	100	small	high	0	absent	500	500	5.02556	4.99601	0.469964	5.01364	4.99789	0.474968	0.157234	0.156765	0.0154169	0.157703	0.157686	0.000339866	-0.000469429	-0.000885131	0.0154299	-0.0296015	-0.010979	0.00950696	0.0307787	0.515245	0.524975	0.33794	2.1848	2.125	0.473415	0.082
magnitude_only_random_direction	40	100	small	low	0	absent	500	500	5.02302	4.96673	0.506898	5.01353	4.97347	0.514534	0.157433	0.157014	0.0154427	0.157748	0.157738	0.000339248	-0.000315631	-0.000814218	0.015476	-0.0293808	-0.0113215	0.00934458	0.0314984	0.517401	0.520979	0.336753	2.2061	2.175	0.531498	0.082
magnitude_only_random_direction	40	100	small	medium	0	absent	500	500	4.99896	4.97015	0.470503	4.99043	4.96197	0.475224	0.157742	0.157117	0.0150017	0.157735	0.157723	0.000363323	6.96386e-06	-0.00058677	0.0150307	-0.0261266	-0.0112842	0.00960852	0.030172	0.512637	0.52048	0.335498	2.17105	2.1375	0.501529	0.08
magnitude_only_random_direction	40	500	large	high	0	absent	500	500	14.7193	14.7176	0.328819	14.7124	14.7092	0.34435	0.158105	0.158302	0.00578857	0.158031	0.158024	0.000160967	7.38839e-05	0.000233737	0.00580182	-0.011415	-0.00346414	0.00352416	0.0119019	0.496202	0.487013	0.308534	12.2798	12.25	1.63592	0.054
magnitude_only_random_direction	40	500	large	low	0	absent	500	500	14.7068	14.7052	0.332259	14.6997	14.7073	0.341755	0.157956	0.157874	0.00578659	0.158046	0.158049	0.000156434	-8.99142e-05	-0.000129374	0.00578832	-0.0114424	-0.00375232	0.00349042	0.0109039	0.505724	0.508991	0.312842	12.3759	12.225	1.78304	0.05
magnitude_only_random_direction	40	500	large	medium	0	absent	500	500	14.7223	14.7352	0.325166	14.7133	14.7239	0.334838	0.158118	0.158	0.00605832	0.158042	0.158048	0.000155486	7.56456e-05	-6.01831e-05	0.00605782	-0.0121658	-0.00402219	0.00416489	0.0123206	0.499057	0.500999	0.318245	12.3045	12.175	1.72175	0.058
magnitude_only_random_direction	40	500	medium	high	0	absent	500	500	14.6966	14.6879	0.317371	14.6904	14.6843	0.325451	0.157806	0.157716	0.00584033	0.158033	0.158029	0.000157305	-0.000227055	-0.000298406	0.00585516	-0.0105078	-0.00435283	0.00358519	0.0121155	0.520118	0.525475	0.314672	12.2837	12.1	1.71223	0.054
magnitude_only_random_direction	40	500	medium	low	0	absent	500	500	14.6925	14.7012	0.321402	14.6906	14.6938	0.335207	0.158112	0.157853	0.00580943	0.158027	0.158028	0.000156443	8.49869e-05	-0.000127541	0.00580188	-0.0104696	-0.00420738	0.00386155	0.0118111	0.502925	0.510989	0.313147	12.2489	12.125	1.58232	0.056
magnitude_only_random_direction	40	500	medium	medium	0	absent	500	500	14.6627	14.6702	0.32122	14.6591	14.6671	0.326051	0.157951	0.157743	0.0060187	0.158029	0.158031	0.000153394	-7.80142e-05	-0.000293282	0.00602685	-0.0123204	-0.00378013	0.00389449	0.0123575	0.504048	0.52048	0.318238	12.2289	12.175	1.6267	0.054
magnitude_only_random_direction	40	500	small	high	0	absent	500	500	14.6878	14.6763	0.322415	14.6817	14.6777	0.331982	0.157976	0.1581	0.00596141	0.158033	0.158036	0.000151165	-5.67918e-05	3.60891e-05	0.00595996	-0.0110619	-0.00412344	0.00377197	0.0114044	0.50807	0.495504	0.315597	12.2251	12.1	1.70476	0.056
magnitude_only_random_direction	40	500	small	low	0	absent	500	500	14.6711	14.6752	0.334107	14.661	14.6608	0.345553	0.157962	0.158063	0.00568108	0.15805	0.158056	0.000153303	-8.78974e-05	4.77066e-05	0.00568266	-0.0108722	-0.00399447	0.00394155	0.0107654	0.505578	0.4995	0.311385	12.3597	12.2	1.72734	0.034
magnitude_only_random_direction	40	500	small	medium	0	absent	500	500	14.6906	14.6634	0.314619	14.681	14.6616	0.326048	0.157696	0.157342	0.00545215	0.158034	0.158028	0.000151879	-0.000337777	-0.000697293	0.00545991	-0.01051	-0.00411393	0.00368581	0.0104382	0.521784	0.555944	0.307826	12.2657	12.225	1.64274	0.038
magnitude_only_random_direction	80	100	large	high	0	absent	500	500	5.1436	5.10601	0.455513	5.12883	5.10236	0.46132	0.11163	0.112142	0.0110977	0.111515	0.111521	0.000245533	0.000114268	0.000704151	0.0111173	-0.0205668	-0.0076507	0.00665638	0.0218653	0.501339	0.459041	0.339694	2.15767	2.10625	0.482391	0.086
magnitude_only_random_direction	80	100	large	low	0	absent	500	500	5.1509	5.12671	0.430488	5.1341	5.10814	0.443512	0.111599	0.111163	0.0104308	0.111541	0.111543	0.000244562	5.83943e-05	-0.000431438	0.0104512	-0.0194781	-0.00668845	0.00686359	0.0221292	0.507133	0.523477	0.332059	2.18515	2.15	0.440176	0.064
magnitude_only_random_direction	80	100	large	medium	0	absent	500	500	5.16392	5.14297	0.454775	5.15127	5.13261	0.462514	0.111261	0.110869	0.0104133	0.111501	0.111486	0.000256912	-0.00024032	-0.000678751	0.0104188	-0.0189125	-0.00748274	0.00638665	0.0220433	0.51376	0.532468	0.329677	2.21778	2.1875	0.463061	0.066
magnitude_only_random_direction	80	100	medium	high	0	absent	500	500	5.07931	5.03009	0.479205	5.06799	5.0152	0.48428	0.112801	0.112917	0.010664	0.111532	0.111543	0.000262264	0.00126889	0.00132231	0.0106721	-0.017924	-0.00648624	0.00836689	0.0226378	0.468144	0.426074	0.3341	2.2	2.1125	0.490854	0.096
magnitude_only_random_direction	80	100	medium	low	0	absent	500	500	5.04427	5.04559	0.458906	5.03351	5.0283	0.465304	0.111253	0.111375	0.0107413	0.111531	0.111531	0.000255655	-0.00027767	-0.000124291	0.0107468	-0.020315	-0.00818065	0.00694369	0.0208947	0.509826	0.504496	0.337442	2.17143	2.09375	0.469939	0.068
magnitude_only_random_direction	80	100	medium	medium	0	absent	500	500	5.04763	5.03758	0.475443	5.03183	5.03039	0.483988	0.112159	0.111633	0.0104915	0.111518	0.111524	0.000251912	0.00064115	5.03928e-05	0.0105153	-0.0191516	-0.00637723	0.00704224	0.0209267	0.484559	0.49001	0.333535	2.17793	2.1375	0.458423	0.078
magnitude_only_random_direction	80	100	small	high	0	absent	500	500	5.04563	5.01113	0.475605	5.03008	4.99711	0.484326	0.111171	0.110465	0.0110306	0.111535	0.111536	0.000249865	-0.000363744	-0.00115122	0.0110259	-0.0198582	-0.00758416	0.00598001	0.0255932	0.526531	0.555445	0.331173	2.17733	2.1125	0.46317	0.084
magnitude_only_random_direction	80	100	small	low	0	absent	500	500	5.01105	5.00821	0.457996	4.99759	5.00677	0.463686	0.111554	0.111346	0.0104919	0.111515	0.111507	0.000253315	3.96151e-05	-0.000366483	0.0104972	-0.0203265	-0.0070456	0.00616019	0.0225361	0.504631	0.510989	0.325948	2.18677	2.1625	0.464244	0.074
magnitude_only_random_direction	80	100	small	medium	0	absent	500	500	4.97932	4.95746	0.464205	4.96641	4.93453	0.471133	0.110934	0.110225	0.01085	0.111522	0.111531	0.000252656	-0.000588303	-0.00130017	0.0108516	-0.0196058	-0.00788609	0.00615393	0.0200488	0.527355	0.558941	0.33699	2.14087	2.075	0.447413	0.078
magnitude_only_random_direction	80	500	large	high	0	absent	500	500	14.7131	14.6898	0.302115	14.7065	14.6936	0.30961	0.111851	0.111773	0.0040998	0.111755	0.111759	0.000110532	9.52958e-05	-5.93348e-06	0.00410327	-0.0075808	-0.00249313	0.0028829	0.00780374	0.495904	0.503996	0.312643	12.2612	12.1625	1.24443	0.066
magnitude_only_random_direction	80	500	large	low	0	absent	500	500	14.7321	14.7185	0.302186	14.7269	14.7252	0.306418	0.11157	0.111513	0.00430916	0.111757	0.111759	0.000110688	-0.000187753	-0.000180687	0.00430327	-0.00820155	-0.00323406	0.00283124	0.00868596	0.52037	0.520979	0.323451	12.3517	12.3063	1.32338	0.058
magnitude_only_random_direction	80	500	large	medium	0	absent	500	500	14.7052	14.6763	0.315327	14.7004	14.6732	0.321788	0.111484	0.111785	0.00417258	0.111753	0.111751	0.000111842	-0.000268601	-1.96671e-06	0.00417937	-0.00864798	-0.00320897	0.00251967	0.00766828	0.517237	0.5	0.315241	12.1815	12.1375	1.29413	0.04
magnitude_only_random_direction	80	500	medium	high	0	absent	500	500	14.6832	14.6731	0.309999	14.6771	14.6541	0.317554	0.111561	0.11151	0.00436774	0.111747	0.111745	0.000116073	-0.000185903	-0.00028236	0.00436833	-0.00883547	-0.00308948	0.00254148	0.00894486	0.51621	0.527473	0.317733	12.2116	12.175	1.33644	0.062
magnitude_only_random_direction	80	500	medium	low	0	absent	500	500	14.6683	14.6543	0.314341	14.6618	14.643	0.320673	0.111565	0.111746	0.00415348	0.11175	0.111754	0.000111384	-0.000185752	4.25048e-05	0.00415378	-0.00771349	-0.00321097	0.00286168	0.00714413	0.509039	0.48951	0.319175	12.1461	12.0312	1.29139	0.032
magnitude_only_random_direction	80	500	medium	medium	0	absent	500	500	14.6573	14.6458	0.292696	14.6543	14.6453	0.292946	0.111989	0.111905	0.0040831	0.111754	0.111755	0.000110474	0.000235548	0.000149454	0.00408782	-0.00728364	-0.00272913	0.00314569	0.00794517	0.486953	0.483516	0.316886	12.2375	12.2188	1.2156	0.04
magnitude_only_random_direction	80	500	small	high	0	absent	500	500	14.6813	14.6652	0.308856	14.674	14.6572	0.3133	0.111774	0.111646	0.00460225	0.111753	0.111751	0.000113346	2.03179e-05	-0.000178805	0.00460816	-0.00880957	-0.00316476	0.003138	0.00823102	0.499602	0.515984	0.330269	12.2456	12.2125	1.31249	0.058
magnitude_only_random_direction	80	500	small	low	0	absent	500	500	14.665	14.6397	0.311828	14.6591	14.6309	0.317256	0.112141	0.111996	0.00432756	0.11175	0.111757	0.000117204	0.000390743	0.00025069	0.00433679	-0.00744743	-0.0025132	0.00293651	0.00989751	0.478847	0.467033	0.315702	12.2058	12.1125	1.32572	0.074
magnitude_only_random_direction	80	500	small	medium	0	absent	500	500	14.6831	14.6837	0.305354	14.679	14.6777	0.308168	0.111702	0.111613	0.0040229	0.111746	0.111739	0.000112146	-4.33392e-05	-0.000126201	0.00402504	-0.00760775	-0.00269316	0.00251457	0.00787383	0.505043	0.508492	0.304321	12.2693	12.1687	1.33049	0.048
mixed_responder_response	20	100	large	high	0.25	absent	500	500	5.08643	5.05848	0.450681	5.07076	5.0245	0.458598	0.229361	0.228688	0.0202505	0.223051	0.22307	0.000516044	0.00631014	0.00545129	0.0202283	-0.029172	-0.00730301	0.0182067	0.049012	0.409463	0.362637	0.317461	2.1481	2.05	0.554081	0.128
mixed_responder_response	20	100	large	high	0.5	absent	500	500	5.1408	5.12422	0.456191	5.12454	5.11616	0.468093	0.248342	0.248622	0.0210346	0.223057	0.223076	0.000502342	0.0252844	0.025623	0.0210665	-0.0153158	0.0111537	0.0366726	0.0685025	0.163323	0.0519481	0.226324	2.1798	2.1	0.579045	0.384
mixed_responder_response	20	100	large	high	0.75	absent	500	500	5.1526	5.11002	0.465465	5.13798	5.10346	0.489686	0.281659	0.281951	0.0222198	0.223055	0.223067	0.000500375	0.0586037	0.0589996	0.0222491	0.0141506	0.0428772	0.0741686	0.101784	0.0169491	0.000999001	0.065585	2.1927	2.1	0.586532	0.904
mixed_responder_response	20	100	large	low	0.25	absent	500	500	5.12803	5.08946	0.492755	5.11921	5.0869	0.508925	0.228887	0.229676	0.0221089	0.223113	0.223126	0.00048159	0.0057739	0.00665616	0.0220932	-0.0373062	-0.0104496	0.0203407	0.0484668	0.420384	0.328172	0.336578	2.2515	2.2	0.610449	0.13
mixed_responder_response	20	100	large	low	0.5	absent	500	500	5.09295	5.06439	0.448031	5.07477	5.04822	0.461951	0.249116	0.247834	0.021536	0.22312	0.223095	0.000496068	0.0259962	0.0248726	0.021567	-0.014646	0.0110073	0.0392375	0.0702747	0.163628	0.0569431	0.228407	2.1927	2.15	0.567782	0.394
mixed_responder_response	20	100	large	low	0.75	absent	500	500	5.12078	5.11202	0.490847	5.11469	5.08274	0.505345	0.280941	0.279078	0.0233369	0.223066	0.22305	0.000470403	0.057875	0.0558669	0.0233523	0.0149834	0.0436375	0.0729201	0.109872	0.0166753	0.000999001	0.0588406	2.1977	2.15	0.597657	0.888
mixed_responder_response	20	100	large	medium	0.25	absent	500	500	5.06418	5.01539	0.513228	5.04941	5.00268	0.531788	0.228778	0.227984	0.020205	0.22308	0.223093	0.000455465	0.00569799	0.00499223	0.0201935	-0.0321561	-0.00814929	0.0178441	0.0487462	0.419407	0.367632	0.315788	2.1303	2.05	0.591114	0.11
mixed_responder_response	20	100	large	medium	0.5	absent	500	500	5.11479	5.08662	0.481211	5.10928	5.07921	0.497129	0.248604	0.248562	0.0214825	0.223069	0.223039	0.000492892	0.0255353	0.0256043	0.0214773	-0.0171866	0.0117629	0.0391864	0.0715872	0.167764	0.0554446	0.234853	2.1812	2.15	0.59473	0.402
mixed_responder_response	20	100	large	medium	0.75	absent	500	500	5.12163	5.11552	0.469932	5.10859	5.09594	0.484268	0.281627	0.280541	0.0218381	0.223067	0.223046	0.000467347	0.0585601	0.0574355	0.021841	0.0173244	0.0442271	0.0731147	0.102836	0.013994	0.000999001	0.0534695	2.1972	2.1	0.56697	0.906
mixed_responder_response	20	100	medium	high	0.25	absent	500	500	5.08038	5.06839	0.49471	5.06816	5.06267	0.510199	0.223948	0.224197	0.0206283	0.223095	0.223085	0.000500969	0.000853337	0.00106535	0.0206344	-0.038256	-0.0125639	0.0129806	0.0452725	0.491395	0.467532	0.324814	2.2096	2.1	0.591784	0.082
mixed_responder_response	20	100	medium	high	0.5	absent	500	500	5.0543	5.03562	0.488297	5.04314	5.01466	0.495053	0.232043	0.231611	0.0201022	0.223074	0.223054	0.000479779	0.00896859	0.00850676	0.0200801	-0.0281833	-0.00630938	0.0227793	0.0473579	0.366488	0.277223	0.315372	2.1943	2.1	0.600478	0.15
mixed_responder_response	20	100	medium	high	0.75	absent	500	500	5.09444	5.0596	0.503782	5.07139	5.03876	0.515193	0.243453	0.242353	0.0212791	0.223076	0.223078	0.00046831	0.0203773	0.0191783	0.021298	-0.0205321	0.00579548	0.0353479	0.0632759	0.224346	0.105395	0.267334	2.241	2.2	0.621798	0.316
mixed_responder_response	20	100	medium	low	0.25	absent	500	500	5.0217	4.98318	0.478308	5.00861	4.97135	0.489165	0.226222	0.22471	0.0216869	0.22307	0.223053	0.00048696	0.00315197	0.00137988	0.0216784	-0.0371261	-0.0116957	0.0183359	0.0463129	0.461363	0.454046	0.339309	2.1457	2.1	0.552229	0.1
mixed_responder_response	20	100	medium	low	0.5	absent	500	500	4.99842	4.95197	0.452218	4.98706	4.94446	0.464832	0.232575	0.230548	0.0214043	0.223056	0.223053	0.000478487	0.00951878	0.00733547	0.0213522	-0.0311041	-0.00513577	0.0226391	0.0558956	0.366793	0.316184	0.310051	2.1447	2.05	0.56054	0.156
mixed_responder_response	20	100	medium	low	0.75	absent	500	500	5.02808	4.99673	0.472819	5.00997	4.96959	0.494767	0.244626	0.244914	0.0214199	0.223082	0.223071	0.000496417	0.0215443	0.0221127	0.0214475	-0.0183684	0.00646186	0.0369627	0.0633867	0.21041	0.0804196	0.265573	2.1551	2.15	0.541327	0.332
mixed_responder_response	20	100	medium	medium	0.25	absent	500	500	5.02125	4.99945	0.472463	5.00672	4.96665	0.48669	0.224038	0.223057	0.0212743	0.223089	0.223079	0.000505455	0.000949235	-5.384e-05	0.0212816	-0.0367238	-0.0137427	0.0143727	0.0459081	0.495938	0.495504	0.333427	2.1746	2.15	0.594889	0.084
mixed_responder_response	20	100	medium	medium	0.5	absent	500	500	5.02314	4.99981	0.463115	5.01429	4.98337	0.480683	0.233162	0.232554	0.0208895	0.223042	0.22302	0.000470389	0.01012	0.00984872	0.0209333	-0.0277827	-0.00513785	0.0245094	0.0493306	0.354567	0.261239	0.315882	2.1539	2.1	0.549786	0.166
mixed_responder_response	20	100	medium	medium	0.75	absent	500	500	5.04603	5.02224	0.477876	5.03349	5.00909	0.478569	0.243478	0.242055	0.0208756	0.223043	0.223042	0.000499211	0.0204357	0.019224	0.0208758	-0.0200739	0.00652284	0.0323402	0.063227	0.213954	0.111389	0.255219	2.1928	2.15	0.572078	0.274
mixed_responder_response	20	100	small	high	0.25	absent	500	500	5.03533	5.02916	0.489264	5.01571	5.00581	0.500951	0.222836	0.222736	0.0223029	0.223085	0.223068	0.000497326	-0.000249511	-0.000494649	0.0222774	-0.0425605	-0.0141442	0.0137141	0.0453092	0.504488	0.50999	0.336865	2.201	2.15	0.584562	0.08
mixed_responder_response	20	100	small	high	0.5	absent	500	500	5.0005	4.98105	0.442725	4.9901	4.96851	0.461337	0.224222	0.223479	0.0223684	0.223082	0.22307	0.000498702	0.00114025	0.000539789	0.0223375	-0.037756	-0.0149198	0.015511	0.0474324	0.490937	0.478521	0.345084	2.1525	2.1	0.561194	0.106
mixed_responder_response	20	100	small	high	0.75	absent	500	500	5.02056	4.99051	0.485695	5.01098	4.99089	0.502475	0.227245	0.227083	0.0216021	0.223084	0.223117	0.000487268	0.00416027	0.00386621	0.0216356	-0.0381213	-0.00999234	0.0186373	0.0473223	0.441992	0.400599	0.333646	2.182	2.15	0.605822	0.11
mixed_responder_response	20	100	small	low	0.25	absent	500	500	4.9569	4.92296	0.457365	4.94175	4.9002	0.478727	0.223418	0.222936	0.0226945	0.22309	0.223074	0.000493014	0.000328137	7.38521e-05	0.0226816	-0.0422682	-0.0159674	0.014776	0.0473034	0.50219	0.494505	0.344021	2.146	2.1	0.561779	0.092
mixed_responder_response	20	100	small	low	0.5	absent	500	500	5.00484	4.98248	0.48994	4.99066	4.985	0.515841	0.223827	0.222487	0.0215535	0.223078	0.223063	0.000494523	0.000748529	-0.000451003	0.021543	-0.0400127	-0.0142523	0.0155679	0.0426342	0.495477	0.51049	0.340081	2.1748	2.1	0.55794	0.09
mixed_responder_response	20	100	small	low	0.75	absent	500	500	4.9686	4.91972	0.49708	4.95792	4.91086	0.509345	0.226733	0.227336	0.0206037	0.223086	0.223066	0.00050811	0.00364675	0.00422947	0.0205951	-0.0332556	-0.0114448	0.0173217	0.0451176	0.447007	0.384615	0.331217	2.1534	2.1	0.537099	0.09
mixed_responder_response	20	100	small	medium	0.25	absent	500	500	4.97067	4.91782	0.500398	4.956	4.92248	0.513337	0.222426	0.22187	0.0215433	0.22308	0.223112	0.000490841	-0.000653465	-0.00129652	0.0215198	-0.04326	-0.0144265	0.0146593	0.042403	0.509572	0.534965	0.34161	2.1821	2.1	0.60148	0.068
mixed_responder_response	20	100	small	medium	0.5	absent	500	500	4.96429	4.92843	0.488275	4.95222	4.90883	0.498415	0.224192	0.223116	0.0212181	0.223064	0.223054	0.000516884	0.00112779	-0.000154616	0.0212355	-0.0391025	-0.0129038	0.0163087	0.0435696	0.488112	0.504995	0.336711	2.128	2.05	0.56037	0.084
mixed_responder_response	20	100	small	medium	0.75	absent	500	500	5.03098	5.00254	0.519864	5.01716	4.99578	0.536471	0.227211	0.227341	0.0212018	0.223063	0.223056	0.000486569	0.00414847	0.00412605	0.0212085	-0.038641	-0.0101015	0.0188144	0.0423887	0.436382	0.392108	0.336176	2.1939	2.1	0.612583	0.122
mixed_responder_response	20	500	large	high	0.25	absent	500	500	14.7055	14.6903	0.342341	14.6987	14.6929	0.358075	0.224077	0.224409	0.00831712	0.223483	0.22348	0.000213254	0.000594656	0.00087191	0.00831338	-0.0151531	-0.00508942	0.00593471	0.0169766	0.481265	0.457542	0.317019	12.3178	12.3	2.22687	0.066
mixed_responder_response	20	500	large	high	0.5	absent	500	500	14.7102	14.7012	0.340193	14.702	14.6948	0.355189	0.225999	0.226428	0.0084681	0.223503	0.223509	0.000220328	0.00249596	0.00283904	0.0084669	-0.0132297	-0.00372647	0.00806001	0.0185572	0.408727	0.336164	0.318239	12.2865	12.2	2.18349	0.074
mixed_responder_response	20	500	large	high	0.75	absent	500	500	14.7159	14.6835	0.343654	14.7056	14.6903	0.360196	0.229668	0.229227	0.00807183	0.223489	0.223487	0.000215131	0.00617851	0.00578077	0.00806818	-0.00846661	0.000538934	0.0112861	0.0227108	0.284444	0.201798	0.269102	12.2116	12.025	2.32985	0.176
mixed_responder_response	20	500	large	low	0.25	absent	500	500	14.7205	14.7277	0.326797	14.7123	14.7164	0.339999	0.223723	0.223723	0.00822825	0.223498	0.223491	0.00021768	0.000224228	0.000159643	0.00822403	-0.0165995	-0.00507413	0.00573654	0.0163279	0.488725	0.492507	0.315688	12.2829	12.3	2.27708	0.052
mixed_responder_response	20	500	large	low	0.5	absent	500	500	14.7086	14.6969	0.329194	14.7035	14.6974	0.346643	0.226224	0.226616	0.00793118	0.2235	0.223509	0.000219545	0.0027237	0.00303062	0.00792434	-0.0124728	-0.00275924	0.0079187	0.0186953	0.398092	0.328172	0.302755	12.2097	12.2	2.43901	0.078
mixed_responder_response	20	500	large	low	0.75	absent	500	500	14.7153	14.7173	0.346204	14.7122	14.7129	0.358784	0.229574	0.229566	0.00808221	0.223496	0.223502	0.000227353	0.00607788	0.00607264	0.00807709	-0.0107813	0.000809323	0.0112398	0.0218847	0.28406	0.187812	0.270769	12.2129	12.15	2.32689	0.186
mixed_responder_response	20	500	large	medium	0.25	absent	500	500	14.7023	14.7111	0.344492	14.7035	14.7147	0.366742	0.224387	0.224356	0.00792264	0.22351	0.223503	0.000214219	0.000877579	0.000913902	0.00793347	-0.0151721	-0.00425182	0.00578048	0.0165577	0.465005	0.445055	0.306375	12.2982	12.2	2.17299	0.06
mixed_responder_response	20	500	large	medium	0.5	absent	500	500	14.6897	14.7075	0.351331	14.6775	14.7038	0.364174	0.22592	0.225521	0.00846048	0.223477	0.223477	0.000217724	0.00244346	0.00198203	0.00846847	-0.0136042	-0.00341398	0.00810416	0.0188796	0.417618	0.382617	0.315333	12.2722	12.25	2.28467	0.1
mixed_responder_response	20	500	large	medium	0.75	absent	500	500	14.7223	14.7067	0.345498	14.7162	14.6998	0.37006	0.229088	0.229531	0.00827153	0.223504	0.22352	0.000223613	0.00558339	0.00616706	0.00826779	-0.0100459	-0.000379762	0.0111587	0.0222195	0.30381	0.184815	0.291403	12.3872	12.25	2.29134	0.162
mixed_responder_response	20	500	medium	high	0.25	absent	500	500	14.6699	14.6573	0.344098	14.6561	14.6212	0.35823	0.224129	0.224874	0.00815745	0.223508	0.223507	0.000216647	0.000621352	0.0012939	0.00815698	-0.0145972	-0.00530903	0.00613386	0.0162092	0.47379	0.426074	0.317592	12.2402	12.1	2.29366	0.062
mixed_responder_response	20	500	medium	high	0.5	absent	500	500	14.6751	14.6461	0.343039	14.6652	14.6411	0.362301	0.224929	0.224908	0.00795409	0.223514	0.2235	0.000219952	0.00141502	0.00149563	0.00794427	-0.0143957	-0.00443572	0.00726566	0.01681	0.448849	0.416084	0.314093	12.1812	12.05	2.20858	0.064
mixed_responder_response	20	500	medium	high	0.75	absent	500	500	14.6921	14.7083	0.343007	14.6902	14.691	0.354074	0.225828	0.225902	0.00818748	0.223499	0.223513	0.000215081	0.00232861	0.0024459	0.00819939	-0.0132336	-0.00356316	0.0075511	0.0192417	0.415678	0.366134	0.312669	12.3288	12.075	2.28554	0.072
mixed_responder_response	20	500	medium	low	0.25	absent	500	500	14.6838	14.6674	0.329718	14.6826	14.6694	0.353121	0.223959	0.223915	0.00809101	0.223502	0.223506	0.000208309	0.00045744	0.000358352	0.00808511	-0.014673	-0.00473636	0.00524749	0.0161177	0.486082	0.473027	0.3093	12.2236	12.15	2.2454	0.054
mixed_responder_response	20	500	medium	low	0.5	absent	500	500	14.6687	14.6546	0.331118	14.6679	14.6645	0.352574	0.224277	0.22456	0.00859121	0.223501	0.223486	0.000217545	0.000776113	0.00110125	0.00860741	-0.0166139	-0.00515562	0.0064935	0.0169326	0.473548	0.434565	0.323215	12.0996	12.1	2.13162	0.064
mixed_responder_response	20	500	medium	low	0.75	absent	500	500	14.6755	14.6857	0.343299	14.6713	14.6871	0.357811	0.225134	0.225383	0.00795856	0.223499	0.223498	0.000224198	0.0016346	0.00190396	0.00795316	-0.0129524	-0.00407449	0.00733717	0.0167385	0.438228	0.386114	0.31423	12.1209	12	2.23535	0.066
mixed_responder_response	20	500	medium	medium	0.25	absent	500	500	14.6672	14.6751	0.335498	14.6609	14.6763	0.350663	0.223224	0.223467	0.00825087	0.223507	0.223515	0.000205672	-0.000283006	-7.84653e-05	0.0082573	-0.0166151	-0.00590235	0.00501282	0.0166281	0.508006	0.496503	0.31674	12.2205	12	2.2846	0.042
mixed_responder_response	20	500	medium	medium	0.5	absent	500	500	14.6742	14.6849	0.327145	14.6579	14.6612	0.341819	0.223852	0.223707	0.00868817	0.223502	0.223519	0.000214307	0.000349456	0.00021245	0.00869107	-0.0160632	-0.0055933	0.0067242	0.0164791	0.486985	0.484515	0.327493	12.3068	12.125	2.25092	0.068
mixed_responder_response	20	500	medium	medium	0.75	absent	500	500	14.692	14.6852	0.329834	14.681	14.6712	0.341527	0.225004	0.225243	0.0083863	0.223502	0.223498	0.00021782	0.00150188	0.00185466	0.00838561	-0.0147433	-0.00407717	0.00704459	0.0190829	0.440735	0.4001	0.312364	12.3417	12.25	2.41356	0.06
mixed_responder_response	20	500	small	high	0.25	absent	500	500	14.6677	14.6739	0.338108	14.6648	14.6556	0.35068	0.2233	0.223071	0.00836151	0.2235	0.223518	0.000223708	-0.000200027	-0.000425558	0.0083645	-0.0166188	-0.00609236	0.00569258	0.0158321	0.508815	0.528971	0.32257	12.2824	12.275	2.24	0.05
mixed_responder_response	20	500	small	high	0.5	absent	500	500	14.6905	14.6885	0.327985	14.688	14.688	0.336573	0.223318	0.223475	0.00797779	0.223491	0.2235	0.000211386	-0.000172761	-2.06937e-05	0.00798324	-0.0159876	-0.00592633	0.00573233	0.0148716	0.501307	0.494505	0.316577	12.381	12.225	2.27937	0.042
mixed_responder_response	20	500	small	high	0.75	absent	500	500	14.6864	14.6865	0.33548	14.6853	14.6904	0.350105	0.223314	0.223082	0.00756802	0.22353	0.223521	0.000222578	-0.000216121	-0.000392979	0.0075645	-0.0146785	-0.00543376	0.00487548	0.0146902	0.511295	0.520979	0.302676	12.2582	12.15	2.22084	0.038
mixed_responder_response	20	500	small	low	0.25	absent	500	500	14.6732	14.6889	0.336824	14.6694	14.6875	0.345982	0.223762	0.22408	0.00823373	0.223497	0.223503	0.000211304	0.000265309	0.000597074	0.00822408	-0.015692	-0.00531291	0.00565313	0.0164007	0.490374	0.462038	0.313382	12.3649	12.175	2.37488	0.054
mixed_responder_response	20	500	small	low	0.5	absent	500	500	14.6728	14.6846	0.351488	14.6623	14.6777	0.365728	0.223722	0.223274	0.00805869	0.223496	0.223496	0.000223837	0.000225802	-7.92341e-05	0.00807032	-0.0169019	-0.00505097	0.00523966	0.0163198	0.498164	0.503497	0.307775	12.3566	12.375	2.21088	0.066
mixed_responder_response	20	500	small	low	0.75	absent	500	500	14.6867	14.6831	0.337665	14.678	14.6854	0.356868	0.22368	0.223601	0.00876447	0.223496	0.22349	0.000220724	0.00018469	6.30122e-05	0.00877499	-0.0154592	-0.00571327	0.00541821	0.0179024	0.498645	0.496503	0.321766	12.2917	12.1	2.133	0.064
mixed_responder_response	20	500	small	medium	0.25	absent	500	500	14.641	14.6362	0.334584	14.6368	14.6268	0.352305	0.223241	0.223288	0.00828708	0.223509	0.223512	0.000222094	-0.000267638	-0.000189542	0.00828846	-0.0162224	-0.00608435	0.00529806	0.0162361	0.513065	0.506993	0.319156	12.1157	12	2.3976	0.054
mixed_responder_response	20	500	small	medium	0.5	absent	500	500	14.6738	14.6767	0.328861	14.6703	14.6698	0.338681	0.222891	0.222599	0.00800673	0.223491	0.223487	0.000219266	-0.000600515	-0.000809348	0.00802127	-0.0168988	-0.00575884	0.00476051	0.014829	0.524665	0.541958	0.309206	12.1358	12.05	2.37484	0.038
mixed_responder_response	20	500	small	medium	0.75	absent	500	500	14.6516	14.6501	0.328197	14.6461	14.6356	0.341686	0.223182	0.22311	0.00827666	0.223488	0.223495	0.00021273	-0.000306403	-0.000303853	0.00829058	-0.0149978	-0.00619886	0.00494534	0.0165912	0.516248	0.522478	0.318537	12.0858	11.95	2.24941	0.064
mixed_responder_response	40	100	large	high	0.25	absent	500	500	5.08383	5.04201	0.492606	5.06197	5.01936	0.499809	0.166723	0.167355	0.015181	0.157743	0.15774	0.000354367	0.00898081	0.00956155	0.0152131	-0.0192055	-0.00145572	0.018352	0.0392849	0.317187	0.198801	0.30892	2.1571	2.075	0.534208	0.182
mixed_responder_response	40	100	large	high	0.5	absent	500	500	5.12292	5.10061	0.45342	5.11199	5.06986	0.455133	0.195637	0.19481	0.0159706	0.157714	0.157716	0.000343288	0.0379227	0.0371482	0.0160017	0.00653693	0.0267823	0.0495735	0.0688234	0.0241918	0.001998	0.0733962	2.16025	2.1	0.492815	0.844
mixed_responder_response	40	100	large	high	0.75	absent	500	500	5.1303	5.09566	0.454624	5.11478	5.07787	0.463126	0.23568	0.234836	0.0200296	0.157714	0.1577	0.000351539	0.0779657	0.0769683	0.0200307	0.0382079	0.0649996	0.0913154	0.116159	0.00174226	0.000999001	0.0136827	2.1825	2.15	0.49204	0.996
mixed_responder_response	40	100	large	low	0.25	absent	500	500	5.09179	5.0569	0.477743	5.07837	5.04979	0.486972	0.166966	0.16631	0.0149621	0.157722	0.157705	0.000363306	0.00924414	0.00849768	0.0149503	-0.0169932	-0.00151953	0.0198652	0.0389933	0.317558	0.21978	0.301147	2.20375	2.175	0.502733	0.2
mixed_responder_response	40	100	large	low	0.5	absent	500	500	5.09846	5.06447	0.473327	5.08923	5.06675	0.486532	0.195881	0.196396	0.0158726	0.157707	0.157717	0.000343076	0.038174	0.0387647	0.015857	0.00768479	0.0266366	0.0486478	0.0699122	0.0245495	0.000999001	0.0731928	2.1718	2.125	0.493236	0.834
mixed_responder_response	40	100	large	low	0.75	absent	500	500	5.1145	5.07543	0.450993	5.10221	5.08984	0.453873	0.236218	0.235947	0.0187109	0.157738	0.157745	0.000340049	0.0784807	0.0782017	0.0187179	0.0425761	0.065592	0.0917098	0.114361	0.00107293	0.000999001	0.000698946	2.1921	2.15	0.485839	1
mixed_responder_response	40	100	large	medium	0.25	absent	500	500	5.0809	5.03241	0.46673	5.06612	5.01986	0.47621	0.166525	0.166711	0.0156179	0.157718	0.157697	0.000353879	0.00880704	0.00894644	0.0156275	-0.0210159	-0.00132723	0.0183358	0.0412754	0.321898	0.213287	0.30736	2.19655	2.15	0.503857	0.196
mixed_responder_response	40	100	large	medium	0.5	absent	500	500	5.08329	5.05372	0.448288	5.06658	5.02678	0.453325	0.195081	0.194581	0.0164312	0.157745	0.157744	0.000351921	0.0373358	0.0368403	0.0164405	0.00844751	0.0267439	0.0475266	0.0729652	0.0252787	0.000999001	0.0676013	2.1442	2.125	0.469219	0.81
mixed_responder_response	40	100	large	medium	0.75	absent	500	500	5.11018	5.09388	0.43194	5.09764	5.06448	0.448719	0.237436	0.237087	0.0194565	0.157739	0.157729	0.000357362	0.0796971	0.079353	0.0194421	0.0449275	0.065796	0.0921971	0.121002	0.001005	0.000999001	9.982e-05	2.1869	2.125	0.498985	1
mixed_responder_response	40	100	medium	high	0.25	absent	500	500	5.03101	4.99696	0.49177	5.01197	4.97418	0.499716	0.162199	0.161472	0.0153114	0.157728	0.157727	0.000342252	0.00447064	0.00387985	0.01533	-0.0235961	-0.00626442	0.0145383	0.037007	0.413926	0.363137	0.326678	2.15745	2.125	0.508944	0.13
mixed_responder_response	40	100	medium	high	0.5	absent	500	500	5.06182	5.01817	0.487654	5.0428	4.99383	0.500512	0.170721	0.169379	0.0150818	0.157743	0.157744	0.000349776	0.0129777	0.0116877	0.0150747	-0.0133944	0.00279761	0.022994	0.0427947	0.247423	0.142857	0.264202	2.20025	2.15	0.510119	0.264
mixed_responder_response	40	100	medium	high	0.75	absent	500	500	5.01791	5.00751	0.452322	5.00229	4.97125	0.465535	0.188252	0.187047	0.0159307	0.157709	0.15769	0.000354905	0.0305429	0.0295292	0.0159647	0.000611542	0.0202049	0.0405913	0.0627869	0.0548931	0.00599401	0.125624	2.15435	2.075	0.502813	0.706
mixed_responder_response	40	100	medium	low	0.25	absent	500	500	5.00756	4.94258	0.47183	4.99833	4.92752	0.483768	0.160696	0.160314	0.015295	0.157749	0.157769	0.000329108	0.00294704	0.00262592	0.0153162	-0.0256586	-0.00803335	0.0135908	0.0339904	0.441946	0.407592	0.334967	2.15475	2.075	0.491523	0.114
mixed_responder_response	40	100	medium	low	0.5	absent	500	500	5.02593	4.99731	0.45976	5.01084	4.98299	0.475521	0.171055	0.170406	0.0152526	0.157724	0.157713	0.000363893	0.0133313	0.0124629	0.015244	-0.0177883	0.00348448	0.0237826	0.0429232	0.23997	0.12987	0.272591	2.2029	2.175	0.477239	0.29
mixed_responder_response	40	100	medium	low	0.75	absent	500	500	5.02478	4.98134	0.465443	5.01577	4.98045	0.478413	0.188794	0.187374	0.0158618	0.157698	0.157688	0.000348818	0.0310957	0.0294694	0.0158528	0.00193826	0.0203745	0.0414815	0.0630982	0.0494745	0.00599401	0.110558	2.17115	2.125	0.515235	0.708
mixed_responder_response	40	100	medium	medium	0.25	absent	500	500	5.02969	5.005	0.485292	5.0203	4.9822	0.501855	0.161115	0.161152	0.0148311	0.157723	0.157732	0.000348106	0.00339243	0.0032379	0.0148235	-0.0215089	-0.00724088	0.0132023	0.0329371	0.43375	0.382118	0.331946	2.1771	2.125	0.502287	0.118
mixed_responder_response	40	100	medium	medium	0.5	absent	500	500	5.0034	4.97469	0.470592	4.98336	4.95797	0.477384	0.170492	0.169714	0.0154136	0.157744	0.157738	0.000346632	0.0127484	0.0119919	0.0154089	-0.0138111	0.00297618	0.0213494	0.0460591	0.252076	0.141858	0.273443	2.147	2.0875	0.507488	0.234
mixed_responder_response	40	100	medium	medium	0.75	absent	500	500	5.00916	4.96401	0.506957	4.99449	4.95723	0.518208	0.188519	0.188624	0.015427	0.157743	0.157736	0.000361172	0.0307762	0.0308605	0.0154513	0.00109912	0.0206038	0.0413685	0.0606183	0.0534685	0.004995	0.119975	2.1663	2.15	0.503049	0.724
mixed_responder_response	40	100	small	high	0.25	absent	500	500	4.99117	4.99872	0.479324	4.97708	4.97629	0.490695	0.158807	0.158283	0.0152635	0.157745	0.157752	0.000343402	0.00106151	0.000659307	0.0152861	-0.0273831	-0.00969187	0.0102102	0.0331259	0.487171	0.47003	0.335668	2.1274	2.1	0.486436	0.082
mixed_responder_response	40	100	small	high	0.5	absent	500	500	5.03109	4.98149	0.500653	5.01295	4.9757	0.511374	0.160161	0.160186	0.0152759	0.157716	0.157712	0.000355304	0.00244475	0.00236317	0.0153007	-0.0259917	-0.00781404	0.0126355	0.0323471	0.447455	0.40959	0.337065	2.1989	2.15	0.515393	0.108
mixed_responder_response	40	100	small	high	0.75	absent	500	500	4.98967	4.95128	0.463627	4.97812	4.96583	0.472903	0.164005	0.16286	0.0148273	0.15772	0.157715	0.000337816	0.00628443	0.0053086	0.0148216	-0.0196556	-0.00402039	0.0156282	0.04093	0.375612	0.315185	0.311752	2.1652	2.125	0.499643	0.128
mixed_responder_response	40	100	small	low	0.25	absent	500	500	4.98012	4.90814	0.4661	4.97397	4.91418	0.480324	0.158432	0.157774	0.0156826	0.157703	0.157694	0.000362223	0.000729089	-9.82694e-06	0.0156997	-0.0289335	-0.0102196	0.011102	0.0336039	0.488466	0.498002	0.338924	2.17325	2.1125	0.481799	0.074
mixed_responder_response	40	100	small	low	0.5	absent	500	500	4.98395	4.95259	0.461858	4.96519	4.92976	0.476007	0.160595	0.159885	0.0148364	0.15772	0.157722	0.000352924	0.00287525	0.00209174	0.0148403	-0.0267091	-0.00616457	0.0120244	0.0339671	0.442969	0.427572	0.322283	2.16995	2.125	0.499053	0.102
mixed_responder_response	40	100	small	low	0.75	absent	500	500	4.99942	4.97061	0.494662	4.98493	4.93872	0.510409	0.163419	0.162728	0.0153705	0.157705	0.157711	0.000365944	0.00571474	0.00504994	0.0153927	-0.0216378	-0.00493628	0.0157069	0.037204	0.384949	0.317183	0.317937	2.17535	2.125	0.52484	0.136
mixed_responder_response	40	100	small	medium	0.25	absent	500	500	4.95755	4.94695	0.4897	4.94653	4.92887	0.496704	0.157501	0.157247	0.0143426	0.15774	0.157749	0.00035746	-0.000239209	-0.000535672	0.0143538	-0.0278771	-0.0100553	0.00950656	0.0293978	0.507866	0.511489	0.327893	2.1388	2.1	0.48371	0.052
mixed_responder_response	40	100	small	medium	0.5	absent	500	500	4.97739	4.9708	0.449047	4.95969	4.95421	0.460204	0.159898	0.159398	0.0154126	0.157712	0.157726	0.00035225	0.00218654	0.00188867	0.0154093	-0.0281002	-0.00867787	0.0114581	0.034218	0.462396	0.434565	0.331086	2.1829	2.15	0.481923	0.106
mixed_responder_response	40	100	small	medium	0.75	absent	500	500	4.96955	4.93474	0.473356	4.94978	4.9064	0.483395	0.163974	0.163497	0.0156304	0.157728	0.157724	0.000374218	0.00624616	0.00580355	0.0156518	-0.0227676	-0.00464017	0.0158724	0.0382289	0.378921	0.298202	0.323511	2.12805	2.1	0.501348	0.158
mixed_responder_response	40	500	large	high	0.25	absent	500	500	14.7041	14.6975	0.322579	14.6994	14.6789	0.331318	0.159381	0.159213	0.00615917	0.158042	0.158045	0.000156002	0.00133912	0.00113186	0.00616052	-0.0112305	-0.00266697	0.00581049	0.0130042	0.433379	0.40959	0.31986	12.3613	12.275	1.68007	0.09
mixed_responder_response	40	500	large	high	0.5	absent	500	500	14.6913	14.7005	0.316113	14.6884	14.7153	0.318919	0.162325	0.16262	0.0058267	0.158037	0.158045	0.000160515	0.00428792	0.00451981	0.00583062	-0.00716581	0.000194432	0.00836089	0.0153182	0.28961	0.18032	0.282776	12.182	12	1.75211	0.188
mixed_responder_response	40	500	large	high	0.75	absent	500	500	14.7089	14.6891	0.308125	14.6995	14.6876	0.32302	0.166965	0.166718	0.0058176	0.158031	0.158035	0.000146637	0.00893385	0.00869593	0.00581113	-0.00199784	0.00532566	0.012782	0.0202137	0.119686	0.03996	0.180722	12.2557	12.125	1.66222	0.42
mixed_responder_response	40	500	large	low	0.25	absent	500	500	14.6931	14.6843	0.314614	14.6824	14.6651	0.32295	0.159412	0.159276	0.00555588	0.158044	0.158052	0.000155306	0.00136714	0.00119162	0.0055523	-0.0091381	-0.00224813	0.00485982	0.0119603	0.427658	0.392607	0.303235	12.3376	12.2625	1.62901	0.088
mixed_responder_response	40	500	large	low	0.5	absent	500	500	14.6891	14.6887	0.316414	14.6835	14.6823	0.323241	0.162165	0.161949	0.00591595	0.158026	0.158029	0.000166008	0.0041387	0.00400554	0.00591217	-0.00627144	4.45257e-05	0.00821289	0.0160483	0.300038	0.211788	0.281127	12.239	12.2	1.63931	0.174
mixed_responder_response	40	500	large	low	0.75	absent	500	500	14.7111	14.6864	0.315211	14.7098	14.7011	0.323599	0.166712	0.166502	0.00590761	0.158028	0.158026	0.000150578	0.00868362	0.00839066	0.00591051	-0.00164108	0.00460654	0.0125921	0.0205553	0.130619	0.0464535	0.185396	12.2645	12.2	1.69695	0.434
mixed_responder_response	40	500	large	medium	0.25	absent	500	500	14.6909	14.6826	0.32461	14.6851	14.6875	0.33592	0.158461	0.158199	0.00592172	0.158043	0.158048	0.000151739	0.000418395	0.000126854	0.00591955	-0.0107943	-0.00387086	0.00439742	0.012418	0.484579	0.486014	0.313541	12.2462	12.2125	1.67867	0.058
mixed_responder_response	40	500	large	medium	0.5	absent	500	500	14.6845	14.6674	0.31042	14.6778	14.6585	0.320868	0.162121	0.161826	0.00567341	0.158047	0.158036	0.000155888	0.00407378	0.00377514	0.00566491	-0.00641396	0.000202972	0.00793321	0.0150785	0.297584	0.222278	0.274433	12.1149	12	1.68192	0.164
mixed_responder_response	40	500	large	medium	0.75	absent	500	500	14.7108	14.703	0.32301	14.7098	14.7148	0.32951	0.166416	0.166248	0.00588729	0.158036	0.158036	0.000155974	0.00838008	0.0081498	0.00588822	-0.00305287	0.00449674	0.0125052	0.019488	0.138767	0.04995	0.197857	12.3052	12.325	1.63748	0.402
mixed_responder_response	40	500	medium	high	0.25	absent	500	500	14.6969	14.6883	0.323697	14.6901	14.6775	0.33803	0.157864	0.15782	0.00558054	0.158041	0.158035	0.000161844	-0.000176774	-0.000206862	0.00558096	-0.0105069	-0.00421655	0.00372309	0.0107382	0.510078	0.520979	0.314879	12.3599	12.3	1.70149	0.036
mixed_responder_response	40	500	medium	high	0.5	absent	500	500	14.7205	14.7379	0.324811	14.7158	14.7218	0.334389	0.158853	0.158665	0.00599694	0.158024	0.158027	0.000152934	0.000828597	0.000704693	0.00600228	-0.0103376	-0.00326907	0.00504035	0.0119741	0.461045	0.449051	0.322009	12.2224	12.1	1.70442	0.076
mixed_responder_response	40	500	medium	high	0.75	absent	500	500	14.6911	14.6899	0.309491	14.6859	14.673	0.317973	0.161378	0.16113	0.00577975	0.158024	0.158029	0.00014865	0.00335446	0.00308414	0.00576884	-0.00726189	-0.000761635	0.00707201	0.0149831	0.333225	0.266234	0.284467	12.238	12.175	1.59288	0.134
mixed_responder_response	40	500	medium	low	0.25	absent	500	500	14.6776	14.676	0.319642	14.6705	14.6647	0.332697	0.158403	0.158405	0.00631	0.158042	0.158041	0.000153122	0.000360381	0.000305905	0.00630286	-0.0115965	-0.00447986	0.00524404	0.0123388	0.48415	0.468032	0.336343	12.3347	12.2875	1.66579	0.064
mixed_responder_response	40	500	medium	low	0.5	absent	500	500	14.688	14.6827	0.329801	14.6793	14.6777	0.345045	0.158933	0.158825	0.00581247	0.158039	0.158039	0.000152062	0.000894699	0.000867481	0.00581399	-0.0090226	-0.00334438	0.00469788	0.012161	0.458543	0.426074	0.313874	12.202	12.1375	1.7136	0.07
mixed_responder_response	40	500	medium	low	0.75	absent	500	500	14.6811	14.6911	0.323374	14.6704	14.6692	0.334828	0.160596	0.160547	0.00565515	0.15804	0.158041	0.000159471	0.00255641	0.00256927	0.00565674	-0.00833981	-0.00121586	0.00621931	0.0139893	0.369359	0.301199	0.295037	12.2666	12.225	1.64179	0.11
mixed_responder_response	40	500	medium	medium	0.25	absent	500	500	14.6869	14.6963	0.322872	14.6786	14.692	0.327797	0.158058	0.158108	0.00591716	0.158039	0.158035	0.000146725	1.92591e-05	0.000106117	0.00590946	-0.0109274	-0.00409999	0.00394103	0.0123273	0.501756	0.48951	0.317442	12.2791	12.2	1.73322	0.046
mixed_responder_response	40	500	medium	medium	0.5	absent	500	500	14.6718	14.6805	0.312524	14.6636	14.6694	0.322323	0.159527	0.159532	0.00614567	0.158033	0.158034	0.00015453	0.00149417	0.00146063	0.0061392	-0.0105489	-0.00248091	0.0056943	0.013521	0.425403	0.383117	0.315003	12.1021	11.975	1.69773	0.098
mixed_responder_response	40	500	medium	medium	0.75	absent	500	500	14.6881	14.6616	0.310397	14.6829	14.6444	0.323847	0.161115	0.1613	0.00583401	0.158041	0.15804	0.000150036	0.00307465	0.003229	0.00583377	-0.00889884	-0.000852937	0.00699432	0.0144049	0.340909	0.255744	0.296182	12.1834	12.15	1.60977	0.142
mixed_responder_response	40	500	small	high	0.25	absent	500	500	14.6969	14.7002	0.327594	14.6932	14.6889	0.337434	0.158178	0.158076	0.00579727	0.15803	0.158028	0.000157993	0.000148055	6.8669e-05	0.00579885	-0.0115541	-0.00334792	0.00400705	0.0121024	0.490967	0.493506	0.30809	12.3649	12.2625	1.74496	0.054
mixed_responder_response	40	500	small	high	0.5	absent	500	500	14.6681	14.6815	0.334774	14.6674	14.675	0.343732	0.158286	0.158011	0.00567203	0.158033	0.158026	0.000149516	0.000252754	9.08839e-05	0.00566696	-0.0107281	-0.00345851	0.00417812	0.0115396	0.490857	0.504995	0.306067	12.1513	12.125	1.67093	0.044
mixed_responder_response	40	500	small	high	0.75	absent	500	500	14.6959	14.6936	0.312446	14.6917	14.6976	0.317552	0.15804	0.15784	0.00579828	0.158029	0.158022	0.000154938	1.09123e-05	-9.44539e-05	0.00579276	-0.0113063	-0.00420533	0.00396823	0.011336	0.504218	0.506494	0.317144	12.3963	12.3125	1.65667	0.058
mixed_responder_response	40	500	small	low	0.25	absent	500	500	14.6703	14.6584	0.319674	14.6657	14.6568	0.328798	0.158692	0.158696	0.00594276	0.158032	0.158031	0.000163184	0.000659543	0.000705864	0.00594451	-0.0106627	-0.00309835	0.00458578	0.0121152	0.466503	0.439061	0.311465	12.1283	12.075	1.56741	0.066
mixed_responder_response	40	500	small	low	0.5	absent	500	500	14.6885	14.6833	0.329722	14.6806	14.6878	0.341772	0.158011	0.157733	0.00589332	0.158035	0.158025	0.000168167	-2.38613e-05	-0.000357798	0.00589211	-0.0108481	-0.00420139	0.00399021	0.0115018	0.50358	0.515485	0.320421	12.2477	12.025	1.73756	0.052
mixed_responder_response	40	500	small	low	0.75	absent	500	500	14.6848	14.6675	0.334117	14.6819	14.6593	0.34553	0.158485	0.158636	0.00572186	0.158036	0.158038	0.000157801	0.000448926	0.000620871	0.00570921	-0.0108697	-0.0034224	0.00438195	0.011876	0.475546	0.442557	0.311213	12.3196	12.2625	1.69417	0.052
mixed_responder_response	40	500	small	medium	0.25	absent	500	500	14.6565	14.6441	0.332763	14.6498	14.6225	0.346384	0.158036	0.15822	0.00582646	0.15804	0.158044	0.000156522	-3.45903e-06	0.00016047	0.00583217	-0.0115562	-0.00402599	0.00382132	0.0111862	0.49773	0.489011	0.318882	12.375	12.275	1.70231	0.046
mixed_responder_response	40	500	small	medium	0.5	absent	500	500	14.7023	14.7151	0.319923	14.692	14.7161	0.329353	0.157839	0.158023	0.00591915	0.158037	0.15804	0.000153114	-0.000197599	-5.89546e-05	0.0059186	-0.0115145	-0.00436491	0.00396132	0.0107052	0.508456	0.511988	0.320077	12.2914	12.1875	1.64241	0.038
mixed_responder_response	40	500	small	medium	0.75	absent	500	500	14.6655	14.6482	0.333178	14.6576	14.6508	0.34774	0.158167	0.157819	0.00547023	0.158041	0.158033	0.000160873	0.000126415	-0.000214266	0.00547824	-0.0100634	-0.00377526	0.0039655	0.0107365	0.499217	0.51998	0.306598	12.2414	12.15	1.744	0.046
mixed_responder_response	80	100	large	high	0.25	absent	500	500	5.11891	5.09111	0.430695	5.10663	5.06956	0.43907	0.12562	0.125298	0.011103	0.11153	0.11152	0.000249091	0.0140904	0.0137994	0.0111141	-0.0061024	0.00758787	0.0203066	0.0375456	0.148927	0.042957	0.222805	2.18705	2.15	0.44513	0.422
mixed_responder_response	80	100	large	high	0.5	absent	500	500	5.15323	5.1409	0.414288	5.13681	5.12288	0.423558	0.160905	0.160926	0.0126214	0.111527	0.111516	0.000225629	0.0493781	0.0493726	0.0126104	0.0251206	0.0406269	0.0577615	0.0744332	0.00138462	0.000999001	0.00424465	2.19255	2.15625	0.42132	0.992
mixed_responder_response	80	100	large	high	0.75	absent	500	500	5.19799	5.15811	0.451714	5.18447	5.13373	0.455147	0.206587	0.207263	0.0191147	0.111555	0.111562	0.0002434	0.0950314	0.09573	0.0191303	0.0572131	0.0812436	0.107625	0.130972	0.000999001	0.000999001	0	2.22635	2.1625	0.454876	1
mixed_responder_response	80	100	large	low	0.25	absent	500	500	5.10153	5.04187	0.488407	5.08951	5.03637	0.494123	0.125944	0.1263	0.0107129	0.111518	0.11151	0.000247022	0.0144259	0.0148335	0.0107221	-0.00558527	0.00687857	0.0216618	0.0370197	0.142771	0.035964	0.209973	2.21663	2.175	0.48902	0.472
mixed_responder_response	80	100	large	low	0.5	absent	500	500	5.08424	5.03944	0.455206	5.07075	5.02804	0.466076	0.162565	0.16215	0.0133441	0.111538	0.111537	0.000241011	0.0510268	0.0507103	0.0133468	0.0268404	0.0421615	0.0590154	0.0800128	0.00113087	0.000999001	0.00153055	2.16482	2.125	0.47136	0.998
mixed_responder_response	80	100	large	low	0.75	absent	500	500	5.10419	5.09163	0.426373	5.09185	5.06581	0.43327	0.2094	0.209049	0.0183347	0.111501	0.11152	0.000241683	0.0978985	0.0978645	0.0183411	0.0618447	0.0864802	0.109183	0.13343	0.000999001	0.000999001	0	2.1658	2.125	0.416992	1
mixed_responder_response	80	100	large	medium	0.25	absent	500	500	5.08745	5.0658	0.467534	5.07589	5.05472	0.4774	0.125322	0.125216	0.0111135	0.111526	0.111531	0.000240063	0.0137954	0.0138585	0.0111213	-0.00701485	0.00620767	0.0206827	0.03754	0.154561	0.040959	0.222664	2.1807	2.15	0.473764	0.426
mixed_responder_response	80	100	large	medium	0.5	absent	500	500	5.09686	5.0455	0.464018	5.07908	5.03583	0.469427	0.161685	0.161048	0.0138429	0.111532	0.111524	0.000245858	0.0501527	0.049392	0.0138641	0.0249252	0.0403042	0.0585962	0.0776163	0.00119081	0.000999001	0.00192955	2.2055	2.1375	0.479143	0.998
mixed_responder_response	80	100	large	medium	0.75	absent	500	500	5.11453	5.0945	0.451715	5.10313	5.06937	0.458789	0.209373	0.208791	0.0194871	0.111524	0.111526	0.000242538	0.0978499	0.0973345	0.0195085	0.061741	0.0856592	0.11056	0.138086	0.000999001	0.000999001	0	2.17223	2.11875	0.471255	1
mixed_responder_response	80	100	medium	high	0.25	absent	500	500	5.04923	4.99131	0.486595	5.03707	4.97977	0.494212	0.116797	0.116425	0.0108889	0.111529	0.111529	0.000261576	0.00526757	0.0049259	0.0108874	-0.0148631	-0.00208631	0.0123794	0.0281617	0.354745	0.262238	0.316474	2.1968	2.125	0.495732	0.172
mixed_responder_response	80	100	medium	high	0.5	absent	500	500	5.03628	5.01094	0.477767	5.02117	4.99185	0.486865	0.131473	0.131065	0.0109467	0.111541	0.111549	0.000258247	0.0199321	0.0195894	0.0109438	-0.00111479	0.0125036	0.0275324	0.0407905	0.0695165	0.00799201	0.141935	2.17062	2.1125	0.480819	0.652
mixed_responder_response	80	100	medium	high	0.75	absent	500	500	5.06243	5.04773	0.478527	5.05514	5.04936	0.489812	0.151506	0.151021	0.0129299	0.111528	0.111545	0.000251259	0.0399784	0.039634	0.0129151	0.0159634	0.0309699	0.0487464	0.0677385	0.00398002	0.000999001	0.0179764	2.18502	2.15625	0.480932	0.976
mixed_responder_response	80	100	medium	low	0.25	absent	500	500	5.01055	4.97617	0.441735	5.00055	4.96994	0.449709	0.116908	0.116781	0.0108184	0.111543	0.111529	0.00025557	0.00536519	0.00517687	0.0108108	-0.0138469	-0.0020139	0.012639	0.0282284	0.350416	0.252248	0.315229	2.1538	2.1125	0.439108	0.186
mixed_responder_response	80	100	medium	low	0.5	absent	500	500	5.02492	4.99134	0.47315	5.01539	4.96655	0.479619	0.131218	0.130743	0.0114675	0.111517	0.111522	0.000248213	0.0197015	0.0192417	0.011465	-0.000867769	0.0115314	0.0270813	0.0424847	0.0759201	0.00999001	0.149025	2.18407	2.1375	0.468464	0.616
mixed_responder_response	80	100	medium	low	0.75	absent	500	500	4.99679	4.96463	0.462093	4.98151	4.93852	0.473046	0.152616	0.15249	0.0132099	0.111506	0.111508	0.000239313	0.0411097	0.0410346	0.0132024	0.0184039	0.0317622	0.0493146	0.0692936	0.00315285	0.000999001	0.0172787	2.16145	2.125	0.44854	0.988
mixed_responder_response	80	100	medium	medium	0.25	absent	500	500	5.01882	4.96983	0.479802	5.00504	4.94933	0.485114	0.116446	0.116115	0.0107985	0.111529	0.111525	0.000253294	0.00491734	0.00466574	0.0107944	-0.0137411	-0.00269709	0.0126956	0.0260699	0.361588	0.283217	0.320645	2.17517	2.15	0.469477	0.16
mixed_responder_response	80	100	medium	medium	0.5	absent	500	500	4.97815	4.95163	0.441861	4.9641	4.94126	0.452924	0.13103	0.130387	0.0107448	0.111531	0.11153	0.000263314	0.0194992	0.0188162	0.010771	5.95786e-05	0.0124058	0.0263757	0.0403982	0.070036	0.00999001	0.141754	2.14867	2.08125	0.444001	0.63
mixed_responder_response	80	100	medium	medium	0.75	absent	500	500	4.98748	4.95561	0.466837	4.96859	4.95106	0.475409	0.151863	0.151497	0.013104	0.11153	0.111537	0.000245344	0.0403328	0.0400327	0.0131319	0.0140973	0.0319279	0.0483676	0.0672511	0.00423776	0.000999001	0.019162	2.14885	2.11875	0.46946	0.964
mixed_responder_response	80	100	small	high	0.25	absent	500	500	5.02688	5.02192	0.473624	5.01217	5.00731	0.487885	0.111251	0.11041	0.0104498	0.111524	0.111532	0.000257368	-0.000272408	-0.00115473	0.0104722	-0.0195407	-0.00727693	0.00650693	0.0223288	0.520376	0.551449	0.326022	2.17327	2.1375	0.441887	0.074
mixed_responder_response	80	100	small	high	0.5	absent	500	500	5.03705	5.00702	0.461922	5.02643	4.98839	0.470894	0.115405	0.115467	0.0108203	0.11152	0.111523	0.000242781	0.00388524	0.0040949	0.0108417	-0.0168201	-0.00353438	0.0106184	0.0261016	0.387345	0.297702	0.322632	2.18555	2.1375	0.44723	0.136
mixed_responder_response	80	100	small	high	0.75	absent	500	500	5.00238	4.96128	0.470884	4.9877	4.93755	0.47655	0.119429	0.119727	0.0109641	0.11153	0.111526	0.000256974	0.00789851	0.00831355	0.0109716	-0.0124849	-5.17527e-05	0.0143524	0.0317395	0.280871	0.148851	0.292268	2.15765	2.1125	0.462844	0.224
mixed_responder_response	80	100	small	low	0.25	absent	500	500	5.00695	4.97888	0.485733	4.99511	4.96065	0.489988	0.11233	0.112489	0.0105707	0.11152	0.111514	0.000255839	0.000810047	0.000938576	0.0105766	-0.0206585	-0.0057664	0.00737081	0.0197829	0.474959	0.45005	0.327655	2.18	2.1625	0.47101	0.084
mixed_responder_response	80	100	small	low	0.5	absent	500	500	4.9972	4.98429	0.461463	4.98205	4.94885	0.471426	0.114945	0.114555	0.0110756	0.111512	0.111501	0.000258654	0.00343325	0.0029922	0.0110847	-0.016962	-0.00427859	0.010903	0.0263127	0.405542	0.351149	0.330627	2.16735	2.125	0.440694	0.142
mixed_responder_response	80	100	small	low	0.75	absent	500	500	4.99601	4.98073	0.473548	4.98348	4.97355	0.482334	0.120524	0.120164	0.0115659	0.111526	0.111528	0.000254578	0.00899809	0.00863295	0.0115801	-0.0122305	0.000593841	0.0164815	0.0330252	0.26589	0.14036	0.291274	2.18513	2.15625	0.437404	0.282
mixed_responder_response	80	100	small	medium	0.25	absent	500	500	4.9938	4.95569	0.505424	4.97646	4.92847	0.509765	0.111646	0.111421	0.0108742	0.111543	0.111548	0.000247992	0.000103342	-0.000140581	0.0108867	-0.0193499	-0.00758611	0.00719467	0.0232997	0.507714	0.503996	0.337128	2.18215	2.125	0.482054	0.088
mixed_responder_response	80	100	small	medium	0.5	absent	500	500	4.96109	4.9041	0.484291	4.94898	4.89781	0.496393	0.115505	0.114647	0.0111262	0.111528	0.111534	0.000246739	0.00397777	0.00326348	0.0111163	-0.0157831	-0.00307184	0.0107939	0.0265988	0.392118	0.341159	0.323707	2.1421	2.08125	0.47272	0.142
mixed_responder_response	80	100	small	medium	0.75	absent	500	500	4.96458	4.96638	0.458406	4.9532	4.95163	0.466204	0.120684	0.120591	0.0111485	0.111527	0.111516	0.000249235	0.00915711	0.00912524	0.0111531	-0.0102262	0.00151786	0.0164035	0.0329988	0.254204	0.128372	0.27741	2.1528	2.125	0.4396	0.266
mixed_responder_response	80	500	large	high	0.25	absent	500	500	14.6855	14.675	0.302347	14.6818	14.6772	0.30663	0.113197	0.113391	0.00417717	0.111747	0.111745	0.000111243	0.00145007	0.00168377	0.00418246	-0.00633759	-0.00150171	0.00412286	0.00951979	0.396603	0.31968	0.310165	12.083	12.0125	1.27034	0.094
mixed_responder_response	80	500	large	high	0.5	absent	500	500	14.7057	14.6979	0.315205	14.7011	14.6919	0.323849	0.117378	0.117332	0.00440812	0.111748	0.111746	0.00011114	0.00563063	0.00564071	0.00440799	-0.00263024	0.00266007	0.00874858	0.0141382	0.16001	0.0574426	0.214464	12.2926	12.2438	1.34255	0.38
mixed_responder_response	80	500	large	high	0.75	absent	500	500	14.6929	14.6943	0.291256	14.6861	14.6831	0.297815	0.123713	0.123662	0.00458339	0.111752	0.111749	0.000111189	0.011961	0.0118578	0.00458811	0.00355633	0.00879404	0.0148421	0.0212825	0.01802	0.000999001	0.0657872	12.2249	12.175	1.32422	0.872
mixed_responder_response	80	500	large	low	0.25	absent	500	500	14.7039	14.712	0.329414	14.7002	14.6871	0.335616	0.112812	0.1127	0.00407274	0.111746	0.11174	0.000116854	0.00106681	0.000907315	0.00407777	-0.00697575	-0.00165019	0.00386553	0.00970008	0.422759	0.391608	0.306824	12.2208	12.175	1.30118	0.07
mixed_responder_response	80	500	large	low	0.5	absent	500	500	14.7226	14.7269	0.300166	14.7171	14.7166	0.30671	0.117217	0.11727	0.00393235	0.111741	0.111739	0.000119163	0.00547556	0.00549654	0.003937	-0.00238355	0.00279103	0.008226	0.013151	0.149854	0.0599401	0.19815	12.277	12.1687	1.28474	0.352
mixed_responder_response	80	500	large	low	0.75	absent	500	500	14.6951	14.7072	0.302565	14.6915	14.7	0.308236	0.124157	0.124253	0.00446238	0.111759	0.111761	0.000115427	0.0123986	0.012446	0.00446677	0.00372075	0.00957276	0.0155378	0.0210715	0.0175165	0.000999001	0.0623993	12.1939	12.025	1.26694	0.882
mixed_responder_response	80	500	large	medium	0.25	absent	500	500	14.7139	14.7327	0.316567	14.7091	14.7111	0.325682	0.112944	0.11275	0.00411106	0.111743	0.111743	0.000111275	0.00120144	0.00098116	0.00411686	-0.00634655	-0.00181213	0.00403541	0.00928745	0.418789	0.386613	0.309264	12.3115	12.2375	1.25658	0.076
mixed_responder_response	80	500	large	medium	0.5	absent	500	500	14.7051	14.6929	0.300529	14.7014	14.7023	0.307359	0.117257	0.117092	0.00401604	0.111751	0.111746	0.000110446	0.00550539	0.00533036	0.00401412	-0.00235984	0.00263101	0.00828591	0.0137434	0.152118	0.0654346	0.198794	12.2351	12.1813	1.20536	0.368
mixed_responder_response	80	500	large	medium	0.75	absent	500	500	14.7306	14.7373	0.3134	14.7201	14.721	0.317672	0.124097	0.124018	0.00441979	0.111749	0.111744	0.00010994	0.0123478	0.012261	0.00443416	0.00431817	0.00915365	0.015044	0.0214998	0.0128831	0.000999001	0.0397987	12.4183	12.375	1.37667	0.906
mixed_responder_response	80	500	medium	high	0.25	absent	500	500	14.6733	14.6584	0.311568	14.6668	14.6513	0.315929	0.112098	0.111794	0.00412949	0.111756	0.111755	0.000108258	0.0003425	6.5304e-05	0.00413549	-0.0072903	-0.00263838	0.00337378	0.00842098	0.47802	0.489011	0.318098	12.2359	12.1625	1.28747	0.052
mixed_responder_response	80	500	medium	high	0.5	absent	500	500	14.6741	14.6697	0.307914	14.6694	14.6615	0.315608	0.113364	0.113208	0.00432051	0.111745	0.111748	0.000112048	0.001619	0.00147023	0.00431815	-0.00663078	-0.00124375	0.00427211	0.0111716	0.388695	0.338661	0.306482	12.2185	12.1	1.22582	0.104
mixed_responder_response	80	500	medium	high	0.75	absent	500	500	14.6896	14.6757	0.306266	14.6872	14.6769	0.316801	0.115554	0.11549	0.0043095	0.111751	0.111755	0.000109776	0.00380272	0.00371448	0.00431192	-0.00494745	0.00104815	0.00666246	0.0122231	0.244474	0.144855	0.264081	12.1895	12.1375	1.24176	0.236
mixed_responder_response	80	500	medium	low	0.25	absent	500	500	14.6559	14.666	0.294347	14.6473	14.6486	0.304575	0.112222	0.111897	0.00424148	0.11175	0.111749	0.000108533	0.000472374	0.000207773	0.00424106	-0.00710833	-0.00222742	0.00321969	0.00882997	0.470571	0.482517	0.315642	12.2373	12.1562	1.30492	0.072
mixed_responder_response	80	500	medium	low	0.5	absent	500	500	14.6606	14.6544	0.315945	14.6519	14.6351	0.324994	0.113381	0.113485	0.00396908	0.111747	0.111744	0.000114686	0.00163411	0.00173002	0.00397164	-0.00589457	-0.00105922	0.00443146	0.00876208	0.379259	0.318681	0.302785	12.1845	12.125	1.33777	0.09
mixed_responder_response	80	500	medium	low	0.75	absent	500	500	14.6458	14.6316	0.298528	14.6426	14.6321	0.308452	0.115938	0.115703	0.00422448	0.111748	0.111749	0.000110102	0.00418971	0.003973	0.00422885	-0.00349716	0.00136848	0.00697588	0.01273	0.222783	0.127872	0.243201	12.1722	12.125	1.23843	0.26
mixed_responder_response	80	500	medium	medium	0.25	absent	500	500	14.6449	14.6445	0.301201	14.6414	14.6448	0.305927	0.112054	0.112024	0.00419008	0.111742	0.111743	0.000110507	0.000312062	0.000302676	0.00418491	-0.00787344	-0.00233604	0.00317739	0.00857519	0.476026	0.467532	0.31313	12.116	12.0938	1.28102	0.05
mixed_responder_response	80	500	medium	medium	0.5	absent	500	500	14.697	14.6899	0.313302	14.6933	14.6744	0.321447	0.113522	0.113458	0.00427252	0.111752	0.111754	0.000109212	0.00177022	0.00170224	0.00427308	-0.0062313	-0.00131571	0.00450655	0.0108537	0.374755	0.311189	0.304344	12.4177	12.3812	1.31658	0.11
mixed_responder_response	80	500	medium	medium	0.75	absent	500	500	14.6719	14.6612	0.31455	14.6622	14.6523	0.320172	0.1161	0.116098	0.00412429	0.111751	0.111748	0.00010682	0.00434953	0.00431295	0.00413019	-0.00369738	0.0016269	0.00700943	0.0127839	0.21049	0.113387	0.239814	12.2639	12.225	1.28632	0.262
mixed_responder_response	80	500	small	high	0.25	absent	500	500	14.6469	14.6432	0.303852	14.6416	14.6329	0.315041	0.111774	0.111661	0.00433576	0.111744	0.111752	0.000113937	2.94131e-05	-0.000119783	0.00433845	-0.00823523	-0.00283619	0.00286983	0.00890203	0.503708	0.499001	0.318779	12.2447	12.1687	1.22145	0.06
mixed_responder_response	80	500	small	high	0.5	absent	500	500	14.673	14.666	0.330906	14.6657	14.6572	0.340942	0.112037	0.111992	0.00411844	0.111748	0.111748	0.000111208	0.00028905	0.000266585	0.00411742	-0.00786042	-0.00261881	0.00292663	0.00813014	0.480256	0.467532	0.313179	12.2315	12.25	1.31489	0.054
mixed_responder_response	80	500	small	high	0.75	absent	500	500	14.6847	14.663	0.316136	14.6786	14.66	0.322532	0.112521	0.112495	0.00391196	0.111745	0.111747	0.000116131	0.000775918	0.000727496	0.00390813	-0.00673713	-0.00169167	0.00330611	0.00883166	0.444535	0.412587	0.302315	12.2335	12.175	1.28075	0.058
mixed_responder_response	80	500	small	low	0.25	absent	500	500	14.6735	14.6672	0.307615	14.6656	14.6514	0.313877	0.111899	0.111857	0.00405072	0.111745	0.111741	0.000104747	0.000153863	8.48458e-05	0.00404761	-0.0081691	-0.00262608	0.00283045	0.00827699	0.491301	0.488511	0.310602	12.2459	12.1562	1.25188	0.046
mixed_responder_response	80	500	small	low	0.5	absent	500	500	14.6669	14.6484	0.301181	14.6628	14.6447	0.306726	0.112244	0.112227	0.00440397	0.111746	0.111744	0.000110868	0.000497461	0.000475986	0.0044072	-0.00737481	-0.00268833	0.00328793	0.00934217	0.472635	0.453546	0.323456	12.1614	12.0813	1.22212	0.08
mixed_responder_response	80	500	small	low	0.75	absent	500	500	14.6714	14.6627	0.342169	14.6654	14.6622	0.34922	0.112203	0.112253	0.00400911	0.111753	0.111756	0.000105797	0.000449945	0.000516793	0.00401652	-0.00724621	-0.0023592	0.00329717	0.00818244	0.468424	0.442557	0.308104	12.2949	12.3063	1.30718	0.056
mixed_responder_response	80	500	small	medium	0.25	absent	500	500	14.6741	14.6661	0.31588	14.6688	14.669	0.322368	0.111841	0.111578	0.00435656	0.111745	0.111743	0.000107155	9.53641e-05	-0.000156627	0.00435437	-0.0077861	-0.00302065	0.00309752	0.00919435	0.499309	0.521479	0.325746	12.2294	12.1188	1.36412	0.072
mixed_responder_response	80	500	small	medium	0.5	absent	500	500	14.6708	14.66	0.305571	14.6657	14.6533	0.314835	0.112051	0.112193	0.0040553	0.111746	0.111748	0.000107553	0.00030573	0.000486091	0.00406616	-0.00769264	-0.00237015	0.00315846	0.00748683	0.47025	0.445554	0.311501	12.2545	12.2312	1.20703	0.038
mixed_responder_response	80	500	small	medium	0.75	absent	500	500	14.6941	14.6993	0.298741	14.6871	14.6742	0.302771	0.112456	0.112465	0.00392994	0.11175	0.11175	0.00010955	0.000706628	0.00074009	0.00393118	-0.00677157	-0.00185859	0.003098	0.00828448	0.446903	0.416084	0.300203	12.2829	12.1875	1.29093	0.068
null_response	20	100	none	high	0	absent	500	500	4.97442	4.95617	0.474022	4.96451	4.94655	0.491145	0.223316	0.222373	0.0211231	0.223075	0.223083	0.000512346	0.000241656	-0.00057382	0.0211287	-0.041622	-0.0128451	0.0136178	0.0442029	0.501385	0.513986	0.328355	2.0976	2.05	0.540545	0.09
null_response	20	100	none	low	0	absent	500	500	4.96267	4.94394	0.516007	4.95456	4.90634	0.535248	0.222989	0.221892	0.0210398	0.223067	0.223041	0.000491884	-7.77084e-05	-0.00104886	0.0210183	-0.0358196	-0.0157173	0.0132426	0.0457754	0.517329	0.524975	0.336696	2.1424	2.1	0.600094	0.082
null_response	20	100	none	medium	0	absent	500	500	4.99651	4.97867	0.492107	4.9838	4.98794	0.508101	0.22281	0.222903	0.0222632	0.223072	0.223092	0.000501072	-0.000261276	-0.000105958	0.0222562	-0.0440908	-0.014527	0.013991	0.0428312	0.503536	0.4995	0.341866	2.1954	2.15	0.562932	0.076
null_response	20	500	none	high	0	absent	500	500	14.675	14.67	0.325821	14.669	14.6609	0.339781	0.223284	0.223755	0.00768133	0.223503	0.223504	0.000209371	-0.000218784	0.000290012	0.00767689	-0.0145363	-0.00606909	0.00504591	0.0142288	0.50613	0.480519	0.309764	12.3494	11.975	2.3529	0.038
null_response	20	500	none	low	0	absent	500	500	14.6654	14.639	0.345985	14.6641	14.6548	0.365774	0.223311	0.223558	0.00770382	0.223512	0.223509	0.000226049	-0.000201267	0.000223653	0.00770326	-0.0155428	-0.00527575	0.00446794	0.0143239	0.504505	0.486014	0.300826	12.3318	12.15	2.13146	0.038
null_response	20	500	none	medium	0	absent	500	500	14.6949	14.7099	0.337977	14.6837	14.6957	0.351338	0.222891	0.222798	0.00819363	0.2235	0.223501	0.000231277	-0.000608754	-0.000719107	0.00820185	-0.0164205	-0.00630717	0.00481369	0.0158641	0.525638	0.538462	0.316787	12.4756	12.35	2.34151	0.046
null_response	40	100	none	high	0	absent	500	500	5.03268	4.97693	0.480249	5.017	4.96698	0.488576	0.156684	0.156182	0.0161248	0.157729	0.157706	0.000350297	-0.00104591	-0.00158564	0.0161258	-0.0293358	-0.0122811	0.00974534	0.033076	0.532124	0.55045	0.344117	2.18785	2.125	0.504083	0.088
null_response	40	100	none	low	0	absent	500	500	4.96768	4.94038	0.510692	4.95688	4.92222	0.51979	0.157228	0.155891	0.0159673	0.157715	0.15772	0.000365659	-0.000486949	-0.00189347	0.0159742	-0.0282402	-0.0105917	0.00900126	0.0333773	0.525387	0.561439	0.338677	2.16775	2.125	0.502293	0.086
null_response	40	100	none	medium	0	absent	500	500	4.96974	4.91947	0.476292	4.96255	4.92153	0.488867	0.1575	0.157788	0.0150309	0.15773	0.157746	0.000347297	-0.000230445	-3.82639e-06	0.0150471	-0.0295327	-0.0118238	0.0109188	0.0292703	0.505065	0.490509	0.341385	2.13885	2.1	0.483241	0.062
null_response	40	500	none	high	0	absent	500	500	14.6749	14.6758	0.311614	14.6655	14.6721	0.320441	0.157653	0.157732	0.00592198	0.158043	0.158042	0.000156134	-0.00039009	-0.000436762	0.00592233	-0.0121522	-0.00449781	0.00366463	0.010841	0.520146	0.52997	0.317916	12.2843	12.2	1.70601	0.044
null_response	40	500	none	low	0	absent	500	500	14.671	14.6709	0.30546	14.6574	14.6516	0.315025	0.157762	0.157744	0.00570869	0.158026	0.158022	0.000156421	-0.000264114	-0.000253404	0.00571179	-0.0113504	-0.0042982	0.00372035	0.0107492	0.515309	0.518482	0.313503	12.2089	12.1375	1.65333	0.04
null_response	40	500	none	medium	0	absent	500	500	14.6815	14.6736	0.311916	14.6766	14.6681	0.318584	0.157942	0.158222	0.00583664	0.158021	0.158022	0.000153237	-7.96246e-05	0.000104492	0.00584931	-0.0112172	-0.00438031	0.00366326	0.0110983	0.503163	0.492507	0.315576	12.2287	12.15	1.71183	0.042
null_response	80	100	none	high	0	absent	500	500	5.00996	4.96533	0.460782	4.99758	4.94241	0.474365	0.110922	0.110125	0.0104689	0.111512	0.11152	0.000249115	-0.000590052	-0.00134191	0.0104599	-0.0196451	-0.00776545	0.00584458	0.0206248	0.529107	0.560939	0.328081	2.1544	2.1	0.434497	0.082
null_response	80	100	none	low	0	absent	500	500	4.93764	4.91482	0.476559	4.9216	4.89191	0.481699	0.111777	0.111491	0.0112006	0.111514	0.111513	0.000248138	0.000262912	-2.10659e-05	0.0112017	-0.0199159	-0.00767478	0.00765675	0.0238799	0.497187	0.495504	0.343107	2.14352	2.1125	0.453328	0.088
null_response	80	100	none	medium	0	absent	500	500	4.98843	4.97587	0.466448	4.97625	4.94894	0.469843	0.111433	0.111143	0.0109528	0.111512	0.111505	0.000255373	-7.92606e-05	-0.000328792	0.0109549	-0.0198874	-0.0082324	0.00685921	0.0220651	0.508204	0.509491	0.340304	2.1958	2.15	0.465044	0.07
null_response	80	500	none	high	0	absent	500	500	14.6781	14.6753	0.311083	14.6729	14.6739	0.316402	0.111661	0.111663	0.00406932	0.111753	0.11176	0.000111977	-9.1525e-05	-0.000106659	0.00407627	-0.00757934	-0.00307874	0.00264657	0.00836493	0.509546	0.506494	0.316007	12.1348	12.0938	1.28534	0.052
null_response	80	500	none	low	0	absent	500	500	14.6739	14.6636	0.306898	14.6691	14.6434	0.312546	0.111653	0.111826	0.00407771	0.111745	0.111746	0.000107938	-9.19367e-05	4.53594e-05	0.0040901	-0.00787128	-0.00289022	0.00261075	0.0076997	0.503674	0.49001	0.314147	12.2052	12.075	1.30038	0.044
null_response	80	500	none	medium	0	absent	500	500	14.69	14.6967	0.301965	14.6844	14.6744	0.307506	0.11121	0.11115	0.00413775	0.11175	0.111749	0.000109381	-0.000540665	-0.000667312	0.00414044	-0.00862203	-0.00322911	0.00224636	0.00716679	0.538911	0.578422	0.31101	12.2662	12.15	1.31829	0.036
opposing_responder_subgroups	20	100	large	high	0.5	absent	500	500	5.1584	5.12563	0.461023	5.14871	5.12824	0.473292	0.218699	0.219626	0.0197367	0.223079	0.223052	0.000497504	-0.00438078	-0.00350919	0.0197436	-0.0432611	-0.0179289	0.00861364	0.0322459	0.563838	0.578921	0.318308	2.1699	2.1	0.606345	0.034
opposing_responder_subgroups	20	100	large	low	0.5	absent	500	500	5.16043	5.10299	0.474712	5.15057	5.11398	0.486177	0.216105	0.214534	0.0213747	0.223069	0.223078	0.000475772	-0.00696384	-0.0083094	0.021354	-0.0438645	-0.0218302	0.00764414	0.0388009	0.615013	0.702298	0.333973	2.213	2.15	0.616532	0.052
opposing_responder_subgroups	20	100	large	medium	0.5	absent	500	500	5.1289	5.09681	0.45376	5.1116	5.07667	0.477452	0.215808	0.216766	0.0204824	0.223055	0.223086	0.000478744	-0.0072463	-0.00623314	0.0204917	-0.0454652	-0.0214629	0.00559748	0.0339416	0.611239	0.658342	0.31891	2.165	2.1	0.578484	0.038
opposing_responder_subgroups	20	100	medium	high	0.5	absent	500	500	5.06032	5.00557	0.492322	5.05121	4.99322	0.503762	0.21928	0.217955	0.0212266	0.223049	0.223043	0.000466384	-0.00376843	-0.00504398	0.021244	-0.0450763	-0.0173331	0.011068	0.0387057	0.564599	0.625874	0.334473	2.1639	2.075	0.592126	0.056
opposing_responder_subgroups	20	100	medium	low	0.5	absent	500	500	4.99399	4.98883	0.446919	4.98631	4.97877	0.460226	0.220313	0.219834	0.0200831	0.223057	0.223051	0.000506905	-0.00274432	-0.00326282	0.0200895	-0.0410215	-0.0160943	0.0102768	0.0365059	0.547021	0.579421	0.325583	2.1251	2.05	0.557464	0.066
opposing_responder_subgroups	20	100	medium	medium	0.5	absent	500	500	5.06649	5.02975	0.520113	5.05261	5.00684	0.537619	0.220183	0.220221	0.019541	0.223086	0.223105	0.000492521	-0.00290315	-0.00307261	0.0194864	-0.0391463	-0.016892	0.0107607	0.0356343	0.546286	0.563936	0.3277	2.1833	2.125	0.594755	0.046
opposing_responder_subgroups	20	100	small	high	0.5	absent	500	500	5.00537	4.99135	0.484605	4.99764	4.99054	0.500679	0.222308	0.221669	0.0205202	0.22308	0.223055	0.00046196	-0.000772144	-0.00156301	0.0205678	-0.0378741	-0.0153604	0.0129862	0.0405207	0.518621	0.536464	0.331963	2.1771	2.1	0.576946	0.08
opposing_responder_subgroups	20	100	small	low	0.5	absent	500	500	4.98809	4.97306	0.486553	4.97872	4.946	0.504804	0.222149	0.222619	0.0216562	0.223054	0.223068	0.000498371	-0.000904744	-0.000630305	0.0216509	-0.0426863	-0.015774	0.0135948	0.0395394	0.513906	0.515485	0.33801	2.1639	2.1	0.579909	0.068
opposing_responder_subgroups	20	100	small	medium	0.5	absent	500	500	5.00146	4.96707	0.487879	4.98179	4.93777	0.509189	0.221404	0.221841	0.0212552	0.223084	0.223093	0.000477193	-0.00167958	-0.00136222	0.0212328	-0.0451882	-0.0157091	0.0129404	0.0363259	0.520216	0.528971	0.338842	2.1571	2.1	0.558299	0.058
opposing_responder_subgroups	20	500	large	high	0.5	absent	500	500	14.7191	14.726	0.338698	14.7132	14.7159	0.358548	0.222813	0.222899	0.00814577	0.223499	0.223505	0.000206035	-0.000686346	-0.000742789	0.00815218	-0.0169201	-0.00643491	0.00478068	0.0150034	0.527766	0.542458	0.313505	12.2457	12.05	2.40196	0.046
opposing_responder_subgroups	20	500	large	low	0.5	absent	500	500	14.7174	14.71	0.334103	14.7137	14.7106	0.351282	0.222675	0.222413	0.00827545	0.223505	0.223512	0.000222625	-0.000830071	-0.00103805	0.008274	-0.0157504	-0.0065036	0.00480148	0.0159396	0.534799	0.551948	0.318343	12.3475	12.25	2.12284	0.038
opposing_responder_subgroups	20	500	large	medium	0.5	absent	500	500	14.7326	14.7116	0.337259	14.7267	14.7027	0.349805	0.222581	0.223183	0.00859641	0.223492	0.223491	0.000217849	-0.000910907	-0.000384155	0.00859297	-0.0166594	-0.00701141	0.00510201	0.0147864	0.531716	0.514985	0.323324	12.2889	12.3	2.26799	0.044
opposing_responder_subgroups	20	500	medium	high	0.5	absent	500	500	14.67	14.6561	0.340608	14.6722	14.6497	0.352817	0.223453	0.223192	0.00809917	0.223482	0.223487	0.000219659	-2.88874e-05	-0.000251175	0.00809896	-0.015711	-0.00576455	0.00527086	0.0160674	0.501435	0.515984	0.310794	12.336	12.25	2.23038	0.044
opposing_responder_subgroups	20	500	medium	low	0.5	absent	500	500	14.6834	14.685	0.342158	14.6793	14.6636	0.359707	0.222915	0.222826	0.00804504	0.223479	0.223482	0.000226326	-0.000563553	-0.000698525	0.0080457	-0.0159395	-0.0060567	0.00495238	0.0160492	0.525091	0.542458	0.314001	12.3332	12.15	2.35631	0.04
opposing_responder_subgroups	20	500	medium	medium	0.5	absent	500	500	14.6636	14.6554	0.327925	14.6592	14.6634	0.353214	0.223491	0.223307	0.00815318	0.223518	0.223526	0.000214409	-2.75241e-05	-0.00014224	0.0081521	-0.0159155	-0.00515305	0.00506644	0.0162459	0.504593	0.506993	0.308967	12.2235	12	2.19393	0.056
opposing_responder_subgroups	20	500	small	high	0.5	absent	500	500	14.6587	14.661	0.328009	14.6651	14.6493	0.341869	0.223081	0.223214	0.00821099	0.223501	0.223506	0.000221307	-0.000420488	-0.000323295	0.00823237	-0.0150086	-0.00595364	0.0053202	0.0158146	0.517241	0.520979	0.318769	12.1545	12	2.22647	0.04
opposing_responder_subgroups	20	500	small	low	0.5	absent	500	500	14.6633	14.6478	0.349983	14.6608	14.6459	0.364859	0.223775	0.223761	0.00808906	0.223499	0.2235	0.000211556	0.000276036	0.000259999	0.00810054	-0.0156009	-0.0047605	0.0053525	0.0173475	0.487626	0.480519	0.306314	12.2118	12.1	2.21381	0.048
opposing_responder_subgroups	20	500	small	medium	0.5	absent	500	500	14.665	14.637	0.337162	14.6611	14.6336	0.351761	0.22369	0.223854	0.00798776	0.223501	0.223503	0.000209856	0.000188872	0.000352122	0.00799218	-0.015264	-0.00570671	0.00581136	0.0154438	0.494496	0.487013	0.316269	12.0989	11.95	2.2386	0.052
opposing_responder_subgroups	40	100	large	high	0.5	absent	500	500	5.16347	5.13475	0.438885	5.14974	5.12414	0.447023	0.15363	0.153508	0.0145274	0.157713	0.157698	0.000348277	-0.00408282	-0.00420404	0.0145565	-0.0308275	-0.0140509	0.00552944	0.0249796	0.589624	0.641858	0.327395	2.1791	2.1	0.50834	0.034
opposing_responder_subgroups	40	100	large	low	0.5	absent	500	500	5.11507	5.08898	0.428411	5.10427	5.08482	0.437919	0.153803	0.152685	0.0155888	0.157727	0.157742	0.000351981	-0.00392312	-0.00498913	0.015577	-0.0329751	-0.0144856	0.00579937	0.0295619	0.594012	0.666833	0.332067	2.17775	2.15	0.505829	0.072
opposing_responder_subgroups	40	100	large	medium	0.5	absent	500	500	5.12684	5.11049	0.453304	5.11168	5.07691	0.468506	0.152091	0.15161	0.0146158	0.157746	0.157769	0.00033643	-0.0056547	-0.0062299	0.0146168	-0.0318857	-0.0160731	0.00430728	0.022874	0.621996	0.706793	0.322804	2.15975	2.125	0.505175	0.03
opposing_responder_subgroups	40	100	medium	high	0.5	absent	500	500	5.08493	5.03899	0.49304	5.07141	5.05127	0.499356	0.154823	0.154996	0.0142885	0.157677	0.157686	0.000351691	-0.00285365	-0.00259603	0.0142844	-0.028975	-0.0127159	0.00629485	0.0266424	0.565365	0.591908	0.325045	2.21245	2.1625	0.54808	0.05
opposing_responder_subgroups	40	100	medium	low	0.5	absent	500	500	5.03214	4.99645	0.461205	5.0193	4.96803	0.468769	0.156211	0.155973	0.014518	0.157693	0.15769	0.000340306	-0.00148247	-0.00186748	0.0145038	-0.0276163	-0.0116856	0.0081963	0.0297713	0.536206	0.564935	0.329578	2.1806	2.15	0.475148	0.052
opposing_responder_subgroups	40	100	medium	medium	0.5	absent	500	500	5.0051	4.97631	0.442251	4.99059	4.96761	0.455488	0.156356	0.156224	0.0161195	0.157709	0.15771	0.000349089	-0.00135297	-0.00156167	0.0160978	-0.030187	-0.0126466	0.00918753	0.0309358	0.533197	0.55045	0.34389	2.16375	2.1	0.489806	0.064
opposing_responder_subgroups	40	100	small	high	0.5	absent	500	500	5.02042	4.94995	0.491315	5.00463	4.92774	0.501834	0.157745	0.158037	0.0150817	0.157734	0.157735	0.000356235	1.12991e-05	0.000156982	0.0150947	-0.0299367	-0.0105869	0.0100051	0.0284425	0.501544	0.490509	0.336333	2.1751	2.1	0.51822	0.07
opposing_responder_subgroups	40	100	small	low	0.5	absent	500	500	4.98626	4.93626	0.492544	4.96904	4.93749	0.504605	0.157145	0.156248	0.0159915	0.157725	0.157718	0.000330396	-0.000580085	-0.00132486	0.0160008	-0.0292039	-0.0110383	0.00924467	0.034277	0.522513	0.548951	0.338486	2.1652	2.1	0.508952	0.088
opposing_responder_subgroups	40	100	small	medium	0.5	absent	500	500	5.01974	4.98532	0.49227	5.00561	4.96364	0.505121	0.15661	0.156616	0.0151203	0.157727	0.15772	0.000353956	-0.00111648	-0.00112129	0.0151108	-0.030317	-0.0115265	0.0081572	0.029379	0.527377	0.533467	0.333581	2.1845	2.125	0.49615	0.062
opposing_responder_subgroups	40	500	large	high	0.5	absent	500	500	14.7128	14.7104	0.311533	14.7144	14.7262	0.321532	0.157625	0.157892	0.00558565	0.158047	0.158038	0.000160768	-0.000421569	-0.000181274	0.00559477	-0.0110863	-0.00410274	0.00343152	0.0102982	0.516795	0.508492	0.309129	12.2044	12.15	1.67779	0.034
opposing_responder_subgroups	40	500	large	low	0.5	absent	500	500	14.6928	14.6908	0.317104	14.6907	14.6884	0.330345	0.157546	0.157397	0.00565027	0.158035	0.158032	0.000148193	-0.000488593	-0.000663061	0.00564732	-0.0108582	-0.00433855	0.00333386	0.0109178	0.530595	0.556444	0.312249	12.0754	11.9375	1.64433	0.04
opposing_responder_subgroups	40	500	large	medium	0.5	absent	500	500	14.7286	14.7209	0.323752	14.7244	14.7218	0.338085	0.157435	0.157539	0.0055858	0.15803	0.158039	0.000151536	-0.000594277	-0.000519233	0.00559292	-0.0113569	-0.00439249	0.0029187	0.0113526	0.534665	0.541958	0.301544	12.3352	12.2625	1.69345	0.048
opposing_responder_subgroups	40	500	medium	high	0.5	absent	500	500	14.7144	14.6958	0.30545	14.7077	14.6934	0.314543	0.157897	0.157922	0.00586752	0.158034	0.158032	0.000151685	-0.000137715	-0.000201533	0.00586679	-0.0115708	-0.00408474	0.00389617	0.0111109	0.505512	0.512488	0.316691	12.2596	12.125	1.66373	0.046
opposing_responder_subgroups	40	500	medium	low	0.5	absent	500	500	14.6832	14.6805	0.316809	14.6803	14.6835	0.325593	0.158003	0.157768	0.00572972	0.158048	0.158054	0.000155669	-4.49054e-05	-0.000147789	0.00572123	-0.010689	-0.00368713	0.0037233	0.0107777	0.503309	0.506993	0.310989	12.3046	12.2125	1.65044	0.042
opposing_responder_subgroups	40	500	medium	medium	0.5	absent	500	500	14.6711	14.6625	0.318354	14.6663	14.6663	0.332341	0.157771	0.158014	0.00587844	0.158033	0.15803	0.00016126	-0.000261808	-0.00013111	0.00588113	-0.0108897	-0.00488359	0.00372333	0.0106511	0.516246	0.515984	0.321914	12.137	12.075	1.65069	0.038
opposing_responder_subgroups	40	500	small	high	0.5	absent	500	500	14.6527	14.6429	0.315841	14.6481	14.6475	0.329395	0.157858	0.157597	0.005619	0.158025	0.158018	0.000165729	-0.000166333	-0.000506101	0.00561395	-0.0104885	-0.00395669	0.00379157	0.0112545	0.513413	0.531968	0.311925	12.0889	12.0375	1.61898	0.04
opposing_responder_subgroups	40	500	small	low	0.5	absent	500	500	14.6641	14.6512	0.316711	14.6568	14.6438	0.327163	0.157577	0.157532	0.0059985	0.158032	0.158028	0.000152261	-0.000455078	-0.000492515	0.00600621	-0.0123182	-0.00457064	0.00363382	0.0110245	0.523906	0.535964	0.321441	12.1403	12.125	1.71113	0.05
opposing_responder_subgroups	40	500	small	medium	0.5	absent	500	500	14.6704	14.6611	0.321874	14.6647	14.6662	0.337057	0.15827	0.158186	0.00572499	0.158028	0.158026	0.000159044	0.000242237	0.000192928	0.0057384	-0.0106287	-0.00364993	0.00414825	0.0117478	0.489045	0.480519	0.313693	12.2044	12.075	1.66394	0.05
opposing_responder_subgroups	80	100	large	high	0.5	absent	500	500	5.15949	5.1146	0.424417	5.14993	5.11867	0.432529	0.107858	0.107607	0.0105288	0.111503	0.111497	0.000252082	-0.00364552	-0.00389973	0.0105308	-0.023166	-0.0111462	0.00312563	0.0192941	0.618246	0.687313	0.324753	2.16825	2.11875	0.447452	0.04
opposing_responder_subgroups	80	100	large	low	0.5	absent	500	500	5.14291	5.12796	0.443549	5.12952	5.12177	0.451247	0.109169	0.108727	0.0103744	0.111522	0.111525	0.000260916	-0.00235327	-0.00289964	0.0103818	-0.0217526	-0.00926932	0.00441656	0.0193222	0.575668	0.63986	0.325237	2.17945	2.15	0.44932	0.038
opposing_responder_subgroups	80	100	large	medium	0.5	absent	500	500	5.14285	5.12101	0.440574	5.1255	5.11131	0.449915	0.108028	0.107885	0.0104717	0.11153	0.111512	0.000257785	-0.00350215	-0.00362958	0.0104715	-0.0226446	-0.0108438	0.00348287	0.0164514	0.606342	0.679321	0.324056	2.19265	2.125	0.466449	0.032
opposing_responder_subgroups	80	100	medium	high	0.5	absent	500	500	5.07586	5.0354	0.486669	5.06043	5.03202	0.492631	0.110108	0.109628	0.0101159	0.111522	0.111532	0.000244396	-0.00141446	-0.00181581	0.0101061	-0.0204455	-0.00742177	0.004322	0.0198845	0.549734	0.584915	0.315962	2.19258	2.1375	0.479457	0.048
opposing_responder_subgroups	80	100	medium	low	0.5	absent	500	500	4.9868	4.92873	0.455898	4.97254	4.92822	0.467784	0.110642	0.110147	0.0115299	0.111519	0.111517	0.000235991	-0.000877791	-0.00137945	0.011513	-0.0234246	-0.00889016	0.00655314	0.0210924	0.531554	0.562438	0.347169	2.1277	2.1	0.433441	0.088
opposing_responder_subgroups	80	100	medium	medium	0.5	absent	500	500	5.0222	5.01302	0.441279	5.00916	5.0036	0.44469	0.110475	0.110044	0.0113472	0.111513	0.111497	0.00024387	-0.00103745	-0.00143181	0.0113622	-0.0209218	-0.00981367	0.00633499	0.0218667	0.542128	0.573926	0.349408	2.15605	2.11875	0.414672	0.094
opposing_responder_subgroups	80	100	small	high	0.5	absent	500	500	4.98107	4.94475	0.474157	4.96301	4.9348	0.481074	0.111007	0.110289	0.0105444	0.11151	0.111503	0.000265622	-0.000502608	-0.00132507	0.0105595	-0.0210332	-0.00781699	0.00704005	0.0202099	0.520577	0.563437	0.3367	2.14045	2.1	0.450977	0.072
opposing_responder_subgroups	80	100	small	low	0.5	absent	500	500	4.97806	4.95532	0.445838	4.96531	4.9139	0.455777	0.110963	0.110469	0.010846	0.111531	0.111546	0.000237273	-0.000567653	-0.00102286	0.0108497	-0.0210088	-0.00795274	0.00694293	0.021238	0.522807	0.544456	0.33816	2.15053	2.1125	0.427503	0.074
opposing_responder_subgroups	80	100	small	medium	0.5	absent	500	500	4.96551	4.9377	0.460606	4.95251	4.90775	0.471456	0.11181	0.111042	0.0111162	0.111505	0.111506	0.000250343	0.00030491	-0.000574359	0.0111257	-0.0207056	-0.00740058	0.00733528	0.0226363	0.502274	0.524476	0.343282	2.14023	2.09375	0.456239	0.1
opposing_responder_subgroups	80	500	large	high	0.5	absent	500	500	14.709	14.6851	0.302608	14.7015	14.6742	0.311745	0.111264	0.111251	0.00427692	0.111741	0.111735	0.000112903	-0.000477474	-0.000437159	0.00427522	-0.00835021	-0.00358697	0.00228587	0.00832106	0.537602	0.550949	0.319631	12.2495	12.2188	1.23502	0.044
opposing_responder_subgroups	80	500	large	low	0.5	absent	500	500	14.7185	14.708	0.307937	14.7149	14.7065	0.313139	0.111573	0.111366	0.00415279	0.111756	0.111748	0.000110955	-0.000182318	-0.000434147	0.00415776	-0.00817087	-0.00295407	0.00261194	0.00792591	0.516517	0.545954	0.316777	12.305	12.2188	1.30266	0.046
opposing_responder_subgroups	80	500	large	medium	0.5	absent	500	500	14.6943	14.707	0.315468	14.6876	14.6975	0.322137	0.111343	0.111154	0.00408902	0.111752	0.111751	0.00010622	-0.000409014	-0.000543829	0.00409287	-0.00813819	-0.0032295	0.00258304	0.00794783	0.532999	0.560939	0.313827	12.143	12.125	1.30056	0.042
opposing_responder_subgroups	80	500	medium	high	0.5	absent	500	500	14.6941	14.6879	0.312737	14.6918	14.6816	0.317157	0.111576	0.111557	0.003989	0.111751	0.11175	0.000114065	-0.000175114	-0.000227287	0.00398632	-0.00768755	-0.00296735	0.0022913	0.00826902	0.518244	0.521479	0.308933	12.2546	12.2063	1.30186	0.044
opposing_responder_subgroups	80	500	medium	low	0.5	absent	500	500	14.6917	14.6805	0.339631	14.686	14.6747	0.341006	0.111682	0.111555	0.00420286	0.111747	0.11174	0.000112529	-6.45431e-05	-0.000192998	0.0042031	-0.00848034	-0.00275127	0.00274891	0.0082124	0.503912	0.518482	0.318604	12.252	12.1937	1.33967	0.052
opposing_responder_subgroups	80	500	medium	medium	0.5	absent	500	500	14.6811	14.6655	0.304839	14.6757	14.6631	0.309273	0.111993	0.111884	0.00410723	0.111741	0.111739	0.000106376	0.000251523	0.000135137	0.00410986	-0.00729721	-0.00254851	0.00285908	0.00902679	0.487079	0.484016	0.310874	12.251	12.2562	1.24637	0.06
opposing_responder_subgroups	80	500	small	high	0.5	absent	500	500	14.6952	14.6761	0.307769	14.6907	14.6733	0.310774	0.111858	0.11204	0.0043387	0.111749	0.111749	0.000112442	0.000109728	0.000300654	0.00433791	-0.00879622	-0.00281704	0.00307575	0.00855113	0.488809	0.463536	0.319713	12.2971	12.1937	1.31122	0.06
opposing_responder_subgroups	80	500	small	low	0.5	absent	500	500	14.6813	14.6746	0.304794	14.68	14.6705	0.311218	0.111767	0.111531	0.00404831	0.111753	0.111751	0.000113517	1.38132e-05	-0.000242594	0.00405422	-0.00737389	-0.00258771	0.00276657	0.00831674	0.504284	0.53047	0.308563	12.2418	12.2188	1.27108	0.056
opposing_responder_subgroups	80	500	small	medium	0.5	absent	500	500	14.658	14.6547	0.308228	14.6552	14.6499	0.318623	0.111539	0.111487	0.00434938	0.111745	0.111746	0.000109341	-0.00020539	-0.000285161	0.00435476	-0.00885818	-0.00320154	0.00271253	0.00832369	0.514781	0.52997	0.321474	12.2123	12.1188	1.28143	0.052
rare_tail_noise	20	100	none	high	0	absent	500	500	4.98853	4.97763	0.474068	4.97377	4.96711	0.484996	0.223393	0.222772	0.021813	0.223085	0.223058	0.000494726	0.000307848	-0.000198595	0.0217776	-0.0446712	-0.0134045	0.0148783	0.0436847	0.495295	0.498501	0.334809	2.1888	2.15	0.565477	0.074
rare_tail_noise	20	100	none	high	0	mild	500	500	5.59134	5.54913	0.401181	5.53553	5.50668	0.429942	0.228497	0.228144	0.0220136	0.223082	0.223084	0.000495936	0.00541475	0.00499242	0.0220559	-0.0347535	-0.00915819	0.0197213	0.0519805	0.423469	0.368132	0.335127	2.3599	2.35	0.499807	0.12
rare_tail_noise	20	100	none	high	0	strong	500	500	7.40391	7.38583	0.437591	7.38026	7.39351	0.51581	0.237866	0.237517	0.0294747	0.223051	0.223004	0.000490661	0.0148149	0.0143381	0.0294928	-0.0371393	-0.00583457	0.0348895	0.0769437	0.338547	0.177323	0.353614	2.7761	2.75	0.522829	0.288
rare_tail_noise	20	100	none	low	0	absent	500	500	4.93738	4.91574	0.494305	4.92438	4.90094	0.510612	0.22263	0.221826	0.0216768	0.223085	0.223092	0.000484369	-0.000455131	-0.0011996	0.0216835	-0.0405043	-0.0160814	0.0139268	0.0443072	0.513868	0.533467	0.343523	2.136	2.05	0.572188	0.084
rare_tail_noise	20	100	none	low	0	mild	500	500	5.57464	5.50396	0.418967	5.5236	5.48159	0.425947	0.228104	0.226534	0.0233435	0.223071	0.223086	0.00050695	0.00503247	0.00330431	0.0233739	-0.0368439	-0.00999484	0.019835	0.0542797	0.442897	0.417083	0.337896	2.36	2.3	0.512235	0.142
rare_tail_noise	20	100	none	low	0	strong	500	500	7.37277	7.3473	0.459776	7.35587	7.31746	0.534761	0.236895	0.237701	0.0291998	0.223096	0.223111	0.000480085	0.0137992	0.0148476	0.0291931	-0.0427141	-0.00556984	0.0335211	0.066954	0.335107	0.169331	0.35494	2.7627	2.75	0.494898	0.28
rare_tail_noise	20	100	none	medium	0	absent	500	500	5.00086	4.9525	0.494169	4.98883	4.95808	0.506962	0.222616	0.220807	0.0218461	0.223071	0.22309	0.000484118	-0.000455008	-0.00206899	0.0218031	-0.0393325	-0.0165431	0.0142818	0.044683	0.517922	0.545954	0.342581	2.1857	2.1	0.572045	0.078
rare_tail_noise	20	100	none	medium	0	mild	500	500	5.55603	5.49234	0.424844	5.50032	5.45043	0.433183	0.226871	0.225318	0.023777	0.223082	0.223051	0.000488062	0.00378878	0.0023487	0.0238086	-0.0399825	-0.0114673	0.0195591	0.0537596	0.455269	0.42957	0.345494	2.3354	2.3	0.533024	0.134
rare_tail_noise	20	100	none	medium	0	strong	500	500	7.41652	7.38943	0.471288	7.35989	7.3443	0.541651	0.239738	0.240616	0.030165	0.223045	0.223062	0.000466949	0.0166936	0.0176349	0.0301466	-0.0414308	-0.00366192	0.0364194	0.0762044	0.311882	0.130869	0.346775	2.76	2.7	0.506906	0.314
rare_tail_noise	20	500	none	high	0	absent	500	500	14.6386	14.6364	0.337344	14.635	14.6364	0.358981	0.22325	0.223004	0.00790323	0.223483	0.223485	0.000215849	-0.000233017	-0.000514492	0.00790698	-0.0151301	-0.00548363	0.00530228	0.0147096	0.509936	0.527473	0.312693	11.9974	11.95	2.13603	0.042
rare_tail_noise	20	500	none	high	0	mild	500	500	15.6402	15.6168	0.352614	15.6257	15.6203	0.387747	0.226415	0.226247	0.00834348	0.223496	0.223502	0.000219631	0.00291925	0.00253464	0.00834223	-0.0125634	-0.00300519	0.00857387	0.0202743	0.399582	0.355145	0.309865	12.1531	12	2.20984	0.11
rare_tail_noise	20	500	none	high	0	strong	500	500	19.5898	19.5743	0.438465	19.5615	19.557	0.533186	0.260186	0.259667	0.0128696	0.223501	0.22349	0.000221663	0.036685	0.0360531	0.0128698	0.0134961	0.0278648	0.0450798	0.0646406	0.00543856	0.000999001	0.0355727	11.9568	11.85	2.22581	0.968
rare_tail_noise	20	500	none	low	0	absent	500	500	14.6787	14.6682	0.336843	14.6752	14.6745	0.347453	0.223631	0.223513	0.00818204	0.223494	0.223494	0.000220711	0.000136781	3.06782e-05	0.00818085	-0.0157912	-0.00523007	0.00554359	0.016748	0.499445	0.498002	0.315425	12.1524	12.025	2.26461	0.064
rare_tail_noise	20	500	none	low	0	mild	500	500	15.6174	15.6089	0.352475	15.5902	15.559	0.384083	0.226235	0.226064	0.00871949	0.223514	0.223513	0.000218525	0.00272115	0.00249373	0.00871465	-0.0125009	-0.00321358	0.00817318	0.0196767	0.409772	0.359141	0.314393	12.095	12	2.32801	0.13
rare_tail_noise	20	500	none	low	0	strong	500	500	19.5977	19.6042	0.458387	19.5743	19.5749	0.530434	0.261152	0.260441	0.0123158	0.223515	0.223518	0.000213357	0.0376372	0.0369615	0.0123143	0.0150733	0.0295345	0.0457502	0.0627883	0.00379421	0.000999001	0.0269292	12.0362	11.75	2.21867	0.98
rare_tail_noise	20	500	none	medium	0	absent	500	500	14.6705	14.6627	0.34748	14.6664	14.666	0.362392	0.223506	0.223554	0.00834108	0.223515	0.223521	0.000214907	-9.50086e-06	5.54118e-05	0.00833097	-0.0157798	-0.00563751	0.00548282	0.0168291	0.501774	0.498501	0.31661	12.1901	12.05	2.18547	0.052
rare_tail_noise	20	500	none	medium	0	mild	500	500	15.6058	15.6014	0.357706	15.5891	15.5824	0.380759	0.226952	0.226699	0.00848921	0.223496	0.223502	0.000214379	0.00345644	0.00310042	0.0084833	-0.013299	-0.00252686	0.00901527	0.0195931	0.379393	0.327173	0.3058	12.2549	12.15	2.36651	0.112
rare_tail_noise	20	500	none	medium	0	strong	500	500	19.5951	19.5792	0.447189	19.568	19.5523	0.51784	0.261509	0.261181	0.0122875	0.223509	0.223503	0.000223045	0.038	0.0377458	0.0122706	0.0153176	0.0292005	0.045967	0.062219	0.0032987	0.000999001	0.0180294	12.1067	11.9	2.18373	0.982
rare_tail_noise	40	100	none	high	0	absent	500	500	5.02677	4.99159	0.475233	5.01325	4.97894	0.483457	0.156936	0.157241	0.014839	0.157746	0.157757	0.000340953	-0.000809687	-0.000912074	0.014842	-0.0291142	-0.0103577	0.00918946	0.0267012	0.514561	0.528472	0.336742	2.1848	2.1375	0.491378	0.072
rare_tail_noise	40	100	none	high	0	mild	500	500	5.59419	5.55432	0.384443	5.54939	5.52839	0.390415	0.163097	0.161864	0.017674	0.157733	0.157743	0.000327552	0.00536417	0.00435248	0.0177046	-0.0258671	-0.00762469	0.0157754	0.0414178	0.414124	0.345654	0.349634	2.34845	2.3	0.416616	0.172
rare_tail_noise	40	100	none	high	0	strong	500	500	7.42349	7.38849	0.389572	7.37733	7.38973	0.436217	0.180557	0.180269	0.0219235	0.157744	0.157737	0.000361896	0.0228129	0.0225878	0.0219201	-0.018895	0.00910767	0.0373331	0.067404	0.17556	0.023976	0.281137	2.77685	2.75	0.374802	0.512
rare_tail_noise	40	100	none	low	0	absent	500	500	4.96794	4.93864	0.475378	4.9574	4.93373	0.480911	0.157229	0.157169	0.0141067	0.157739	0.157724	0.000342936	-0.000509144	-0.000619774	0.0141244	-0.0264674	-0.0104471	0.00887073	0.0257725	0.515057	0.519481	0.33008	2.1478	2.0875	0.480788	0.06
rare_tail_noise	40	100	none	low	0	mild	500	500	5.5554	5.52273	0.401915	5.51209	5.48871	0.418604	0.163693	0.161888	0.0187732	0.157713	0.157707	0.000333551	0.00597997	0.00420647	0.0188046	-0.0292915	-0.00709729	0.0177392	0.0446804	0.407161	0.347652	0.34957	2.34685	2.325	0.412364	0.2
rare_tail_noise	40	100	none	low	0	strong	500	500	7.40804	7.35085	0.421587	7.37451	7.33932	0.470689	0.179461	0.178909	0.0210107	0.15771	0.157694	0.000349891	0.0217518	0.0214644	0.0210181	-0.0160678	0.00568593	0.0365632	0.0632113	0.186414	0.028971	0.275144	2.8097	2.8	0.379825	0.494
rare_tail_noise	40	100	none	medium	0	absent	500	500	4.96782	4.93022	0.471313	4.95398	4.92914	0.484117	0.15691	0.156159	0.0158364	0.157721	0.157742	0.000350331	-0.000810568	-0.00168899	0.0158526	-0.02876	-0.0116532	0.00879735	0.0328272	0.529582	0.553946	0.34114	2.12785	2.075	0.495557	0.076
rare_tail_noise	40	100	none	medium	0	mild	500	500	5.56675	5.53052	0.38743	5.51173	5.48102	0.397665	0.164428	0.164655	0.0175244	0.15772	0.157727	0.000340729	0.00670821	0.00680623	0.0175136	-0.0247656	-0.00558933	0.018334	0.0435132	0.378278	0.267732	0.343247	2.3465	2.3	0.435252	0.182
rare_tail_noise	40	100	none	medium	0	strong	500	500	7.38535	7.33555	0.391491	7.35049	7.34544	0.443839	0.179486	0.178362	0.0229094	0.157739	0.157731	0.000363472	0.021747	0.0208473	0.0229079	-0.0183619	0.00627828	0.03583	0.0695266	0.20044	0.0334665	0.298786	2.80165	2.8	0.363315	0.468
rare_tail_noise	40	500	none	high	0	absent	500	500	14.6871	14.6946	0.325351	14.6791	14.6667	0.331433	0.158102	0.158274	0.00597817	0.158035	0.158023	0.000158688	6.66628e-05	0.000257088	0.00597254	-0.01145	-0.00437168	0.0040804	0.0114401	0.500202	0.474525	0.322408	12.2263	12.2	1.70613	0.07
rare_tail_noise	40	500	none	high	0	mild	500	500	15.6373	15.637	0.311758	15.6104	15.596	0.326543	0.162324	0.162191	0.00620702	0.158041	0.158039	0.000154043	0.00428226	0.00415658	0.00620961	-0.00785302	0.000297091	0.0084577	0.0167787	0.295688	0.2003	0.28656	12.2142	12.125	1.74474	0.198
rare_tail_noise	40	500	none	high	0	strong	500	500	19.5958	19.5791	0.378315	19.5748	19.5471	0.422245	0.208546	0.208527	0.0103071	0.158041	0.158038	0.000164588	0.0505049	0.050473	0.0103203	0.0293281	0.0434404	0.058051	0.071493	0.000999001	0.000999001	0	12.0181	11.9	1.73856	1
rare_tail_noise	40	500	none	low	0	absent	500	500	14.6797	14.6748	0.312806	14.6705	14.6615	0.317891	0.158157	0.158287	0.00587601	0.15804	0.158034	0.000148974	0.000116597	0.000310152	0.00589066	-0.0120889	-0.0039291	0.00417992	0.011676	0.490222	0.473027	0.315125	12.1472	12.0625	1.61245	0.056
rare_tail_noise	40	500	none	low	0	mild	500	500	15.6405	15.6604	0.307016	15.6246	15.6403	0.327787	0.162737	0.162338	0.00628501	0.158032	0.158032	0.000158144	0.00470446	0.00428958	0.00629359	-0.0074563	0.000476648	0.00895251	0.0171282	0.282416	0.187313	0.278381	12.2692	12.2	1.70719	0.214
rare_tail_noise	40	500	none	low	0	strong	500	500	19.5854	19.5748	0.394109	19.565	19.556	0.444291	0.20821	0.207639	0.010713	0.158032	0.158024	0.000155822	0.0501776	0.0495421	0.0106997	0.0320032	0.0423379	0.0573371	0.0719686	0.000999001	0.000999001	0	12.0965	12	1.75046	1
rare_tail_noise	40	500	none	medium	0	absent	500	500	14.6651	14.6562	0.320615	14.6554	14.6532	0.32538	0.158231	0.158064	0.0062621	0.158034	0.158044	0.000158504	0.000196906	-3.81236e-05	0.0062692	-0.0117039	-0.00398999	0.00481865	0.0115607	0.490733	0.497502	0.332514	12.1276	12.05	1.61775	0.05
rare_tail_noise	40	500	none	medium	0	mild	500	500	15.6146	15.6116	0.341658	15.5978	15.5958	0.357412	0.162229	0.162108	0.00659291	0.158041	0.158045	0.000153975	0.00418798	0.00411848	0.00660261	-0.00698	-0.000744548	0.0089699	0.017524	0.314	0.204795	0.301976	12.1662	12.1125	1.65375	0.212
rare_tail_noise	40	500	none	medium	0	strong	500	500	19.5836	19.5715	0.397023	19.5645	19.5664	0.439243	0.208671	0.208481	0.0107485	0.158041	0.15804	0.000153364	0.0506305	0.0505185	0.0107538	0.0301885	0.0438509	0.0581566	0.0708563	0.000999001	0.000999001	0	11.9902	11.975	1.72704	1
rare_tail_noise	80	100	none	high	0	absent	500	500	5.02159	4.99227	0.454974	5.01001	4.98451	0.464111	0.111838	0.111526	0.0106562	0.111541	0.111533	0.000247107	0.000297233	8.15067e-05	0.0106491	-0.0184795	-0.00714722	0.00769603	0.0221378	0.497117	0.491009	0.337411	2.17868	2.125	0.442448	0.072
rare_tail_noise	80	100	none	high	0	mild	500	500	5.53162	5.49582	0.350145	5.48063	5.4346	0.356983	0.119416	0.118135	0.0142472	0.111521	0.111509	0.000246075	0.00789518	0.00675125	0.0142402	-0.0172958	-0.00220365	0.0161916	0.0377048	0.327435	0.197303	0.337867	2.31577	2.2875	0.368692	0.272
rare_tail_noise	80	100	none	high	0	strong	500	500	7.40857	7.38145	0.321511	7.36769	7.35883	0.350223	0.140805	0.13935	0.0186083	0.111522	0.111516	0.000248748	0.0292832	0.0278523	0.0186003	-0.00490998	0.0168352	0.0405078	0.0689465	0.0640959	0.000999001	0.175981	2.80543	2.7875	0.29104	0.778
rare_tail_noise	80	100	none	low	0	absent	500	500	4.93137	4.88273	0.478879	4.91316	4.85945	0.489041	0.112215	0.111422	0.0103557	0.111534	0.111542	0.000261048	0.000680837	-4.02964e-05	0.0103587	-0.0182726	-0.00603776	0.00720073	0.022794	0.491197	0.508492	0.321028	2.1195	2.1	0.445957	0.084
rare_tail_noise	80	100	none	low	0	mild	500	500	5.54465	5.51179	0.373968	5.48656	5.45826	0.387237	0.120401	0.119103	0.0147275	0.11153	0.111544	0.000259905	0.00887123	0.00761934	0.0147422	-0.0172744	-0.000849457	0.01801	0.0417997	0.304056	0.165834	0.330905	2.34123	2.3	0.358476	0.3
rare_tail_noise	80	100	none	low	0	strong	500	500	7.39114	7.35315	0.364409	7.36281	7.31407	0.393033	0.142219	0.141756	0.0189484	0.111543	0.111531	0.000255273	0.030676	0.0303007	0.0189463	-0.00391859	0.0176087	0.0430436	0.0715707	0.0622358	0.000999001	0.167056	2.79985	2.775	0.325268	0.788
rare_tail_noise	80	100	none	medium	0	absent	500	500	5.00093	4.96971	0.479417	4.98926	4.96885	0.488215	0.111541	0.1108	0.0107025	0.111523	0.111529	0.000244396	1.77028e-05	-0.000620482	0.0107039	-0.0185082	-0.00730861	0.00681749	0.0218231	0.51186	0.534965	0.336305	2.1909	2.14375	0.465372	0.086
rare_tail_noise	80	100	none	medium	0	mild	500	500	5.56376	5.54149	0.380736	5.51024	5.47295	0.386811	0.118118	0.116546	0.012835	0.111534	0.111529	0.000245792	0.00658389	0.00495339	0.012857	-0.0156596	-0.00212735	0.0152876	0.034446	0.342535	0.263237	0.328655	2.35677	2.3	0.373517	0.234
rare_tail_noise	80	100	none	medium	0	strong	500	500	7.37112	7.32061	0.340505	7.33528	7.3058	0.368351	0.14123	0.140357	0.0195834	0.111515	0.111515	0.000249088	0.0297152	0.0287774	0.0195945	-0.00385601	0.0153879	0.0432145	0.0713751	0.0742597	0.000999001	0.181997	2.7868	2.7875	0.28121	0.74
rare_tail_noise	80	500	none	high	0	absent	500	500	14.6899	14.684	0.303572	14.6805	14.6659	0.310953	0.111953	0.112091	0.00405693	0.111745	0.111741	0.000111096	0.000208573	0.000336662	0.00405655	-0.00784596	-0.00252098	0.00302291	0.00798355	0.48205	0.457043	0.314158	12.2676	12.1875	1.41309	0.044
rare_tail_noise	80	500	none	high	0	mild	500	500	15.6336	15.645	0.313642	15.6199	15.6213	0.314511	0.117547	0.117433	0.00511243	0.111742	0.111738	0.000110172	0.00580553	0.00569706	0.00512175	-0.00400419	0.0022006	0.00906571	0.0156447	0.176446	0.0534466	0.243648	12.1717	12.1125	1.28958	0.408
rare_tail_noise	80	500	none	high	0	strong	500	500	19.6279	19.6239	0.330706	19.6102	19.6005	0.360623	0.178234	0.178372	0.00894358	0.111752	0.111758	0.000116219	0.0664822	0.0666261	0.00893534	0.047394	0.0603951	0.0731096	0.0830703	0.000999001	0.000999001	0	12.022	11.975	1.34924	1
rare_tail_noise	80	500	none	low	0	absent	500	500	14.6738	14.6631	0.307005	14.6666	14.652	0.313842	0.111691	0.111763	0.0040534	0.111743	0.111748	0.000115443	-5.26294e-05	6.83871e-06	0.00405234	-0.0083847	-0.00262913	0.0027991	0.00724739	0.502446	0.505994	0.311004	12.2998	12.2937	1.33642	0.034
rare_tail_noise	80	500	none	low	0	mild	500	500	15.626	15.6042	0.302497	15.6042	15.5901	0.313479	0.117555	0.117363	0.00510847	0.111749	0.111751	0.000111461	0.00580607	0.00565644	0.00510755	-0.00336683	0.00218935	0.00942464	0.0154168	0.176855	0.0519481	0.2422	12.1875	12.125	1.36147	0.4
rare_tail_noise	80	500	none	low	0	strong	500	500	19.6058	19.6074	0.33566	19.5913	19.5868	0.356838	0.17738	0.177459	0.00898362	0.111751	0.111749	0.000108421	0.0656291	0.0657103	0.00898331	0.0484048	0.0596386	0.0716816	0.0840213	0.000999001	0.000999001	0	12.0489	11.9812	1.26694	1
rare_tail_noise	80	500	none	medium	0	absent	500	500	14.6863	14.6685	0.318254	14.6828	14.6727	0.324785	0.112113	0.112127	0.00419352	0.111751	0.111747	0.000112718	0.000361799	0.000409499	0.00419753	-0.00744656	-0.00247967	0.00300849	0.009044	0.475021	0.45005	0.31634	12.2824	12.2562	1.27557	0.054
rare_tail_noise	80	500	none	medium	0	mild	500	500	15.6148	15.6052	0.302276	15.5944	15.5866	0.311261	0.117571	0.117346	0.00498617	0.111748	0.111747	0.000110332	0.00582258	0.00559453	0.00499443	-0.00399362	0.00236572	0.00935122	0.0159477	0.171538	0.0574426	0.238364	12.1524	12.0563	1.32118	0.398
rare_tail_noise	80	500	none	medium	0	strong	500	500	19.6056	19.5941	0.346583	19.594	19.5801	0.383647	0.177005	0.176762	0.00877354	0.111747	0.111743	0.000114249	0.0652583	0.0650999	0.00877662	0.049183	0.0592938	0.0709644	0.0832495	0.000999001	0.000999001	0	12.0816	11.9375	1.4491	1
shared_direction_response	20	100	large	high	1	absent	500	500	5.16407	5.13372	0.454772	5.15378	5.10585	0.467657	0.321983	0.321968	0.0253714	0.223055	0.223068	0.000499336	0.098928	0.0989856	0.0253651	0.0488972	0.0823459	0.116109	0.144904	0.00167433	0.000999001	0.0091734	2.156	2.05	0.573535	0.994
shared_direction_response	20	100	large	low	1	absent	500	500	5.13003	5.10869	0.427046	5.12094	5.11043	0.431745	0.321276	0.321297	0.0246177	0.223061	0.223092	0.000503389	0.0982154	0.0981354	0.0246238	0.0537925	0.0804647	0.113441	0.15312	0.0010989	0.000999001	0.000956035	2.1961	2.15	0.55166	1
shared_direction_response	20	100	large	medium	1	absent	500	500	5.13878	5.11865	0.458258	5.1281	5.09964	0.473355	0.322619	0.321903	0.0269805	0.223049	0.223024	0.000496313	0.0995702	0.0990266	0.0269987	0.0516098	0.0800058	0.118692	0.151957	0.00123876	0.000999001	0.00245976	2.1813	2.15	0.598299	0.998
shared_direction_response	20	100	medium	high	1	absent	500	500	5.07701	5.04607	0.485123	5.06451	5.02515	0.509175	0.258375	0.259151	0.0203418	0.223048	0.223042	0.000493517	0.0353261	0.03615	0.0203171	-0.00548404	0.0208202	0.0489234	0.0742084	0.0825275	0.012987	0.157121	2.1643	2.1	0.57744	0.594
shared_direction_response	20	100	medium	low	1	absent	500	500	5.02696	4.96133	0.490325	5.0104	4.94735	0.511977	0.263139	0.262878	0.0218941	0.223078	0.223076	0.000479763	0.0400613	0.0399317	0.0219029	-0.00193603	0.0255941	0.055192	0.0828729	0.0672068	0.00599401	0.14257	2.181	2.1	0.598963	0.634
shared_direction_response	20	100	medium	medium	1	absent	500	500	4.98965	4.93622	0.5028	4.97758	4.93084	0.519717	0.263438	0.262722	0.0222646	0.223073	0.223083	0.000498933	0.0403656	0.0394668	0.0222501	0.00208859	0.0249453	0.0548479	0.0880792	0.0636563	0.00699301	0.126656	2.1256	2.05	0.56267	0.65
shared_direction_response	20	100	small	high	1	absent	500	500	5.02563	5.02936	0.50108	5.01141	5.00341	0.515539	0.231111	0.230085	0.0207507	0.22305	0.223044	0.000521228	0.0080606	0.00719554	0.0207624	-0.0313489	-0.00524156	0.0216819	0.0495458	0.379644	0.32018	0.31503	2.1641	2.1	0.572085	0.15
shared_direction_response	20	100	small	low	1	absent	500	500	4.95297	4.92175	0.494198	4.94997	4.92376	0.509568	0.2308	0.229948	0.0217618	0.223083	0.223036	0.000521606	0.00771718	0.00723146	0.0217516	-0.0300038	-0.00786447	0.0205506	0.058373	0.397828	0.318182	0.32166	2.1417	2.05	0.591266	0.134
shared_direction_response	20	100	small	medium	1	absent	500	500	4.97223	4.92914	0.497742	4.9586	4.90426	0.507077	0.230695	0.230429	0.0213338	0.223048	0.223044	0.000490026	0.00764739	0.00754321	0.0213571	-0.034769	-0.00698105	0.0219938	0.0529102	0.38751	0.310689	0.324253	2.1586	2.1	0.596278	0.128
shared_direction_response	20	500	large	high	1	absent	500	500	14.7082	14.6946	0.355261	14.7028	14.6944	0.368518	0.234732	0.234671	0.00826021	0.223499	0.223498	0.000230382	0.011233	0.0111338	0.00827402	-0.00386438	0.00570134	0.0168605	0.0275684	0.150501	0.0554446	0.201342	12.1687	11.9	2.29283	0.38
shared_direction_response	20	500	large	low	1	absent	500	500	14.693	14.6855	0.342006	14.6802	14.6615	0.358095	0.233873	0.234153	0.00828264	0.22351	0.223517	0.000208903	0.0103631	0.0105756	0.00828332	-0.00517898	0.00463785	0.015136	0.0267307	0.167167	0.0629371	0.217391	12.2647	12.2	2.41579	0.338
shared_direction_response	20	500	large	medium	1	absent	500	500	14.7218	14.7271	0.312862	14.7172	14.7207	0.335576	0.234391	0.234365	0.00809894	0.223508	0.223514	0.00022131	0.0108831	0.0108898	0.00810582	-0.00528147	0.00543749	0.0164155	0.026859	0.154561	0.0589411	0.211944	12.2701	12.15	2.23699	0.382
shared_direction_response	20	500	medium	high	1	absent	500	500	14.684	14.6798	0.333105	14.6785	14.6691	0.353487	0.226787	0.227273	0.00797388	0.223507	0.223511	0.000217292	0.00328038	0.00385666	0.0079749	-0.0117501	-0.00223963	0.00812623	0.0187504	0.378402	0.288711	0.304729	12.2683	12.175	2.35807	0.11
shared_direction_response	20	500	medium	low	1	absent	500	500	14.6631	14.6698	0.336946	14.6677	14.6609	0.353967	0.227596	0.227053	0.0081371	0.223477	0.223485	0.00022605	0.00411907	0.00358548	0.00813535	-0.0113866	-0.000979206	0.0094823	0.0201794	0.350909	0.302198	0.290931	12.2066	12.1	2.29281	0.136
shared_direction_response	20	500	medium	medium	1	absent	500	500	14.6716	14.6686	0.351382	14.6696	14.656	0.366165	0.226997	0.226934	0.00862091	0.223511	0.22351	0.000218843	0.00348658	0.00338498	0.00864623	-0.0128924	-0.00242956	0.0100028	0.0198077	0.378182	0.307193	0.316803	12.1885	12	2.22991	0.128
shared_direction_response	20	500	small	high	1	absent	500	500	14.6676	14.6644	0.344064	14.6633	14.6529	0.364035	0.224844	0.224647	0.00837742	0.223494	0.223494	0.000218308	0.00134955	0.00112973	0.00838371	-0.0140012	-0.00429059	0.00682918	0.0177468	0.453854	0.434066	0.317485	12.0284	11.95	2.28007	0.086
shared_direction_response	20	500	small	low	1	absent	500	500	14.6696	14.667	0.349048	14.6627	14.6648	0.376656	0.223968	0.22391	0.00806741	0.223498	0.223498	0.000212461	0.000470413	0.000329533	0.00807837	-0.0143855	-0.00488021	0.00620493	0.0167542	0.486388	0.48002	0.31383	12.3171	12.2	2.25544	0.052
shared_direction_response	20	500	small	medium	1	absent	500	500	14.6531	14.6581	0.318884	14.6506	14.6389	0.337028	0.224607	0.224445	0.00804742	0.223502	0.223498	0.000217513	0.00110517	0.00104834	0.00803281	-0.0135334	-0.0044451	0.00689904	0.0171694	0.460881	0.436563	0.314324	12.2191	12.05	2.10969	0.046
shared_direction_response	40	100	large	high	1	absent	500	500	5.1459	5.13952	0.464955	5.12824	5.115	0.474136	0.282299	0.281042	0.0240221	0.157714	0.157709	0.000352583	0.124584	0.12341	0.0240086	0.0800192	0.10912	0.138768	0.174848	0.00101099	0.000999001	0.00026806	2.17685	2.1	0.548228	1
shared_direction_response	40	100	large	low	1	absent	500	500	5.13589	5.09985	0.46156	5.11888	5.08958	0.47752	0.282203	0.281628	0.0257183	0.157706	0.157707	0.00036014	0.124497	0.124139	0.0257137	0.0762154	0.106601	0.141342	0.175523	0.000999001	0.000999001	0	2.20365	2.1625	0.534103	1
shared_direction_response	40	100	large	medium	1	absent	500	500	5.15848	5.14419	0.457717	5.14778	5.11517	0.467457	0.281951	0.282478	0.0247521	0.157723	0.157727	0.00033493	0.124228	0.124887	0.0247317	0.0797273	0.107334	0.140056	0.173762	0.000999001	0.000999001	0	2.20435	2.125	0.532367	1
shared_direction_response	40	100	medium	high	1	absent	500	500	5.06218	5.03121	0.479128	5.04882	5.01422	0.491255	0.207947	0.206989	0.0175614	0.157734	0.157726	0.00034963	0.0502134	0.0492362	0.0175754	0.0182723	0.0371221	0.0605357	0.0852612	0.00516284	0.000999001	0.018453	2.1769	2.125	0.520869	0.952
shared_direction_response	40	100	medium	low	1	absent	500	500	5.00452	4.98211	0.435059	4.99338	4.96321	0.443795	0.210214	0.209333	0.0180337	0.157717	0.157716	0.000333014	0.0524977	0.0518665	0.0180405	0.0197848	0.0399982	0.0635186	0.0898325	0.00569431	0.000999001	0.0256881	2.152	2.1	0.476045	0.962
shared_direction_response	40	100	medium	medium	1	absent	500	500	5.04847	5.02616	0.482588	5.03418	5.02208	0.491476	0.208152	0.207637	0.0170936	0.15771	0.157699	0.000360997	0.050442	0.049881	0.0170711	0.0191006	0.0382386	0.062785	0.0841939	0.0066953	0.000999001	0.0336167	2.1724	2.125	0.508826	0.962
shared_direction_response	40	100	small	high	1	absent	500	500	5.03956	5.00625	0.46189	5.02364	4.98516	0.473096	0.167664	0.166478	0.0144453	0.157705	0.157699	0.000325568	0.00995972	0.00879224	0.0144665	-0.0184328	0.000623946	0.0180329	0.041567	0.294775	0.208791	0.281419	2.1897	2.125	0.506774	0.194
shared_direction_response	40	100	small	low	1	absent	500	500	4.97336	4.92578	0.452742	4.96181	4.91131	0.464065	0.169818	0.169819	0.0152663	0.157711	0.157703	0.00034577	0.012107	0.0120448	0.0152877	-0.017696	0.0024589	0.0224718	0.0425676	0.259842	0.140859	0.28722	2.14795	2.1	0.47616	0.256
shared_direction_response	40	100	small	medium	1	absent	500	500	4.95006	4.90702	0.466055	4.93892	4.90996	0.482203	0.168156	0.167724	0.0151005	0.157713	0.157736	0.000327841	0.0104429	0.00989745	0.0151209	-0.0190193	0.0002449	0.0205603	0.0401712	0.291748	0.187313	0.292749	2.14655	2.1	0.495513	0.228
shared_direction_response	40	500	large	high	1	absent	500	500	14.7226	14.7238	0.298839	14.7152	14.7084	0.306574	0.173548	0.173342	0.00659217	0.158036	0.15804	0.000161364	0.0155127	0.0152947	0.00658948	0.00310521	0.010682	0.0200842	0.0284514	0.0274366	0.001998	0.0698671	12.2818	12.1875	1.67078	0.802
shared_direction_response	40	500	large	low	1	absent	500	500	14.7034	14.691	0.326788	14.701	14.6851	0.341793	0.173162	0.173189	0.00606165	0.158032	0.158028	0.000154125	0.0151301	0.0151218	0.00606782	0.00351319	0.0106713	0.0189017	0.0280452	0.0257882	0.001998	0.068333	12.3416	12.275	1.79057	0.806
shared_direction_response	40	500	large	medium	1	absent	500	500	14.7366	14.7069	0.32608	14.7324	14.7092	0.333471	0.173717	0.173663	0.00617609	0.158039	0.158029	0.000158008	0.015678	0.0156605	0.00616472	0.00409211	0.0113825	0.0200665	0.0271193	0.0231628	0.001998	0.0608833	12.2545	12.15	1.64522	0.832
shared_direction_response	40	500	medium	high	1	absent	500	500	14.6806	14.672	0.327389	14.6708	14.666	0.328288	0.162987	0.163271	0.00569243	0.158031	0.158036	0.000155903	0.0049563	0.00525193	0.00570064	-0.00590536	0.000955616	0.00888001	0.0159342	0.257429	0.144356	0.265591	12.1629	11.9875	1.60805	0.208
shared_direction_response	40	500	medium	low	1	absent	500	500	14.6634	14.6629	0.30979	14.6545	14.6594	0.316446	0.163509	0.163352	0.0059037	0.15803	0.158023	0.000158515	0.00547945	0.00543027	0.00590889	-0.00603739	0.00134084	0.00938762	0.0186682	0.238881	0.138362	0.257627	12.2545	12.15	1.59087	0.236
shared_direction_response	40	500	medium	medium	1	absent	500	500	14.6716	14.6632	0.319715	14.6642	14.6489	0.33379	0.163405	0.163047	0.00575643	0.158039	0.15804	0.000157403	0.00536531	0.00503007	0.00574831	-0.00570428	0.0014626	0.00884894	0.0172543	0.237964	0.16034	0.245682	12.2485	12.1625	1.77896	0.222
shared_direction_response	40	500	small	high	1	absent	500	500	14.7155	14.7121	0.327109	14.7064	14.7144	0.340687	0.158683	0.158667	0.00559169	0.158035	0.158043	0.000151766	0.000647387	0.000624891	0.00558804	-0.0104536	-0.00303157	0.00447665	0.0111204	0.463081	0.446553	0.309581	12.3793	12.275	1.77506	0.05
shared_direction_response	40	500	small	low	1	absent	500	500	14.6605	14.6609	0.290098	14.6516	14.6684	0.307973	0.158862	0.159078	0.00594913	0.158039	0.15804	0.00015071	0.000823454	0.00100241	0.00595893	-0.0107315	-0.00324243	0.00472394	0.0119872	0.45796	0.41958	0.316847	12.1608	12.175	1.64357	0.074
shared_direction_response	40	500	small	medium	1	absent	500	500	14.6629	14.6407	0.313862	14.6552	14.6368	0.324471	0.158608	0.158505	0.00582434	0.158029	0.15804	0.000160998	0.000579658	0.000463623	0.00581682	-0.0109487	-0.00335553	0.0047329	0.0126518	0.469994	0.468531	0.3148	12.2637	12.25	1.73242	0.054
shared_direction_response	80	100	large	high	1	absent	500	500	5.16231	5.12411	0.435018	5.14514	5.10172	0.448652	0.260105	0.259462	0.0240767	0.111541	0.111562	0.000252646	0.148564	0.147991	0.0240841	0.102273	0.133314	0.165401	0.199318	0.000999001	0.000999001	0	2.17252	2.1125	0.465946	1
shared_direction_response	80	100	large	low	1	absent	500	500	5.12704	5.08918	0.45087	5.11255	5.08724	0.457273	0.261511	0.261555	0.0247574	0.111509	0.11152	0.000241139	0.150002	0.149946	0.0247603	0.101249	0.134203	0.165176	0.197454	0.000999001	0.000999001	0	2.1654	2.0875	0.4599	1
shared_direction_response	80	100	large	medium	1	absent	500	500	5.1534	5.09868	0.468551	5.13715	5.098	0.477045	0.259561	0.258569	0.0249058	0.111518	0.111506	0.000251024	0.148043	0.147148	0.0249114	0.101562	0.133145	0.163977	0.196053	0.000999001	0.000999001	0	2.2193	2.1375	0.486052	1
shared_direction_response	80	100	medium	high	1	absent	500	500	5.06581	5.03229	0.446495	5.05315	5.0277	0.453204	0.176347	0.176719	0.0144624	0.111523	0.111534	0.000252454	0.0648239	0.0652244	0.0144622	0.0387955	0.0543458	0.0739053	0.0948405	0.001001	0.000999001	4.46767e-05	2.16145	2.1125	0.436292	1
shared_direction_response	80	100	medium	low	1	absent	500	500	5.01197	4.98163	0.459909	5.00171	4.95447	0.469257	0.177976	0.177717	0.0160449	0.111526	0.111536	0.000242681	0.0664494	0.0661763	0.0160456	0.0367166	0.0557834	0.0764243	0.0979383	0.00107892	0.000999001	0.00148782	2.15395	2.11875	0.463162	0.998
shared_direction_response	80	100	medium	medium	1	absent	500	500	5.03537	5.04302	0.471615	5.02359	5.03658	0.477837	0.177242	0.175874	0.0152713	0.111517	0.11153	0.000249893	0.0657251	0.064317	0.0152649	0.0372128	0.055235	0.075511	0.097036	0.00100899	0.000999001	0.000223383	2.16777	2.1625	0.4594	1
shared_direction_response	80	100	small	high	1	absent	500	500	5.01752	5.01079	0.480084	5.0025	4.98762	0.489138	0.127476	0.12717	0.0113334	0.111528	0.111538	0.000248303	0.0159479	0.0156701	0.0113547	-0.00458126	0.0079688	0.0237825	0.0395661	0.123886	0.023976	0.19668	2.16535	2.1375	0.472076	0.512
shared_direction_response	80	100	small	low	1	absent	500	500	5.01586	4.96708	0.459771	4.99976	4.95043	0.467564	0.126596	0.125774	0.0106311	0.111535	0.111555	0.000247439	0.0150613	0.0142241	0.0106393	-0.00447171	0.0081609	0.0222273	0.0369919	0.126228	0.038961	0.190939	2.19283	2.1375	0.451867	0.448
shared_direction_response	80	100	small	medium	1	absent	500	500	4.97142	4.93557	0.452982	4.95455	4.91244	0.460305	0.127891	0.127003	0.0112191	0.111527	0.111526	0.000244319	0.016364	0.0154998	0.0112266	-0.00401552	0.0087588	0.0236273	0.0381999	0.116509	0.0274725	0.190331	2.16165	2.1125	0.444873	0.494
shared_direction_response	80	500	large	high	1	absent	500	500	14.7115	14.7034	0.309478	14.7112	14.7001	0.312145	0.133009	0.133117	0.00469752	0.111746	0.111746	0.000113435	0.0212626	0.0213718	0.00469824	0.0124383	0.0179454	0.0244959	0.0304965	0.00103896	0.000999001	0.000366607	12.1241	12.0687	1.20864	1
shared_direction_response	80	500	large	low	1	absent	500	500	14.7043	14.6816	0.318379	14.6994	14.6747	0.322759	0.13311	0.133083	0.00446972	0.111743	0.111742	0.000108043	0.0213674	0.0213611	0.00448194	0.0125658	0.0185571	0.0241098	0.0304921	0.00106094	0.000999001	0.000833161	12.2023	12.1438	1.31479	1
shared_direction_response	80	500	large	medium	1	absent	500	500	14.7353	14.7405	0.317548	14.7259	14.7225	0.32632	0.132791	0.132912	0.00470675	0.11175	0.111754	0.000100421	0.0210405	0.0212142	0.00470928	0.0113958	0.0180904	0.0241083	0.0302802	0.00121678	0.000999001	0.0023372	12.2809	12.2	1.26983	0.998
shared_direction_response	80	500	medium	high	1	absent	500	500	14.6825	14.6559	0.324933	14.6713	14.6539	0.331458	0.118849	0.118827	0.00422483	0.11175	0.111748	0.000113426	0.0070988	0.00708977	0.00422183	-0.000886028	0.00424204	0.0097949	0.0156485	0.0981758	0.0234765	0.161711	12.2559	12.1438	1.33294	0.518
shared_direction_response	80	500	medium	low	1	absent	500	500	14.6985	14.6926	0.320054	14.6919	14.6936	0.327578	0.118984	0.118963	0.00427309	0.111746	0.111745	0.000110675	0.00723776	0.00720378	0.00426584	-0.000448246	0.004202	0.0102853	0.0155985	0.0954366	0.021978	0.155923	12.2974	12.275	1.22889	0.522
shared_direction_response	80	500	medium	medium	1	absent	500	500	14.669	14.6448	0.313877	14.6627	14.6408	0.32029	0.119153	0.119077	0.00420896	0.111746	0.11175	0.000112359	0.00740651	0.00736288	0.00422389	8.11e-05	0.00454748	0.0100711	0.0156864	0.0885714	0.01998	0.150417	12.2443	12.175	1.30922	0.538
shared_direction_response	80	500	small	high	1	absent	500	500	14.6767	14.6777	0.311144	14.6679	14.6597	0.319435	0.113022	0.112586	0.0043134	0.111758	0.11176	0.00011271	0.00126462	0.000863657	0.00431467	-0.00688495	-0.00152264	0.00414431	0.00978632	0.415391	0.396603	0.309977	12.2097	12.2	1.30914	0.094
shared_direction_response	80	500	small	low	1	absent	500	500	14.6474	14.6348	0.309751	14.6424	14.632	0.317018	0.113046	0.112594	0.00422446	0.111742	0.111743	0.000112553	0.00130448	0.000915111	0.00422511	-0.0066084	-0.00150486	0.00380393	0.01004	0.413397	0.399101	0.302425	12.1136	12.1	1.21767	0.108
shared_direction_response	80	500	small	medium	1	absent	500	500	14.6836	14.682	0.304666	14.6804	14.6779	0.313115	0.113623	0.113657	0.0041433	0.111755	0.111754	0.00010805	0.00186834	0.00188502	0.00414286	-0.00630216	-0.00070289	0.00427595	0.0109847	0.366478	0.292707	0.293507	12.2863	12.2625	1.2942	0.112

### Sheet: FP_power_summary
Supplementary Table 8C. False-positive and positive-control summaries
Detection-rate and coherence-gap summaries for false-positive reference and positive-control scenarios. Null and magnitude-only scenarios evaluate false-positive reference behavior. Shared-direction scenarios evaluate positive-control sensitivity. Interpretation note: Detection rates are diagnostic operating-boundary summaries, not fully calibrated formal hypothesis-test results.
scenario_name	sample_size	effect_size_label	replicate_count	n_replicates	detection_rate	mean_observed_coherence	median_observed_coherence	mean_permutation_null	median_permutation_null	mean_coherence_gap	median_coherence_gap	sd_coherence_gap	q025_coherence_gap	q25_coherence_gap	q75_coherence_gap	q975_coherence_gap	mean_magnitude	summary_type	Notes
magnitude_only_random_direction	20	large	3000	500	0.0616667	0.22341	0.223193	0.223288	0.223379	0.000121926	-0.00017167	0.0155846	-0.0324401	-0.00826148	0.00813743	0.035236	9.93091	false_positive_reference
magnitude_only_random_direction	20	medium	3000	500	0.0596667	0.222767	0.223221	0.223286	0.223369	-0.000518497	-0.000146089	0.0160143	-0.0343922	-0.00889723	0.00803083	0.0333778	9.86546	false_positive_reference
magnitude_only_random_direction	20	small	3000	500	0.0586667	0.223072	0.223079	0.223298	0.223373	-0.000225854	-0.000268823	0.0165661	-0.034935	-0.00884681	0.00814057	0.0362728	9.82724	false_positive_reference
magnitude_only_random_direction	40	large	3000	500	0.0563333	0.157454	0.157624	0.157883	0.15794	-0.0004289	-0.000313247	0.0111823	-0.024111	-0.0065655	0.00566456	0.0230448	9.93179	false_positive_reference
magnitude_only_random_direction	40	medium	3000	500	0.0636667	0.157613	0.15754	0.157876	0.157932	-0.000262347	-0.000419897	0.011616	-0.0247983	-0.00630126	0.00560549	0.0252908	9.86177	false_positive_reference
magnitude_only_random_direction	40	small	3000	500	0.062	0.157674	0.157558	0.157884	0.157945	-0.000210094	-0.000399644	0.0115468	-0.0245117	-0.00636061	0.00531962	0.0256691	9.8495	false_positive_reference
magnitude_only_random_direction	80	large	3000	500	0.0633333	0.111566	0.111527	0.111637	0.111684	-7.14528e-05	-0.00013974	0.0081004	-0.0167751	-0.00456282	0.00408923	0.0184579	9.9348	false_positive_reference
magnitude_only_random_direction	80	medium	3000	500	0.0626667	0.111888	0.11183	0.111639	0.111679	0.000249378	0.000130091	0.00810555	-0.0160741	-0.0042589	0.00443026	0.018348	9.86331	false_positive_reference
magnitude_only_random_direction	80	small	3000	500	0.0693333	0.111546	0.111449	0.111637	0.111682	-9.07852e-05	-0.000245403	0.00822266	-0.0173339	-0.00431317	0.00402603	0.0181996	9.84422	false_positive_reference
mixed_responder_response	20	large	9000	500	0.288889	0.239776	0.231752	0.223285	0.223362	0.0164909	0.00832448	0.0261481	-0.0177863	-0.000718137	0.028624	0.0815831	9.91181	power_or_detection_reference
mixed_responder_response	20	medium	9000	500	0.122889	0.229104	0.22684	0.223287	0.223367	0.00581781	0.00342607	0.0176177	-0.0253217	-0.0049428	0.0135862	0.048098	9.85924	power_or_detection_reference
mixed_responder_response	20	small	9000	500	0.0728889	0.224029	0.223516	0.223289	0.223369	0.00073942	0.00014281	0.0164414	-0.0334921	-0.00795219	0.00895614	0.038151	9.83313	power_or_detection_reference
mixed_responder_response	40	large	9000	500	0.448889	0.181117	0.168413	0.157882	0.15794	0.023235	0.0104509	0.0303655	-0.00936751	0.00248085	0.0378665	0.0986733	9.9	power_or_detection_reference
mixed_responder_response	40	medium	9000	500	0.225778	0.166476	0.16263	0.157882	0.157942	0.00859379	0.00467239	0.0158765	-0.01436	-0.00159754	0.015278	0.048441	9.8563	power_or_detection_reference
mixed_responder_response	40	small	9000	500	0.0778889	0.159474	0.158715	0.157878	0.157937	0.00159583	0.000792459	0.0116974	-0.0212825	-0.00491971	0.00713599	0.0292146	9.83382	power_or_detection_reference
mixed_responder_response	80	large	9000	500	0.628222	0.141676	0.124761	0.111638	0.111678	0.0300381	0.0130555	0.0355779	-0.00403804	0.00491522	0.0496792	0.116563	9.91191	power_or_detection_reference
mixed_responder_response	80	medium	9000	500	0.365556	0.123561	0.117387	0.111639	0.111684	0.011922	0.00564514	0.0167532	-0.00811602	0.000558053	0.0202196	0.0539168	9.84321	power_or_detection_reference
mixed_responder_response	80	small	9000	500	0.109444	0.11393	0.112929	0.111636	0.111679	0.00229413	0.00122493	0.00885752	-0.0138173	-0.00280563	0.00617152	0.0231948	9.83563	power_or_detection_reference
null_response	20	none	3000	500	0.0616667	0.2231	0.223133	0.223288	0.223375	-0.000187689	-0.000256757	0.0161598	-0.0342222	-0.00888703	0.00750516	0.0369159	9.82815	false_positive_reference
null_response	40	none	3000	500	0.0603333	0.157461	0.157513	0.157878	0.157936	-0.000416189	-0.000503657	0.0118512	-0.0252043	-0.00647152	0.00540814	0.0264155	9.83293	false_positive_reference
null_response	80	none	3000	500	0.062	0.111443	0.111384	0.111631	0.111678	-0.000188421	-0.000322103	0.00821818	-0.0170096	-0.00449631	0.00391525	0.0179549	9.82967	false_positive_reference
opposing_responder_subgroups	20	large	3000	500	0.042	0.21978	0.220953	0.223283	0.223364	-0.00350304	-0.00238092	0.0159195	-0.0394077	-0.0114212	0.00554668	0.0279469	9.93612	power_or_detection_reference
opposing_responder_subgroups	20	medium	3000	500	0.0513333	0.221606	0.222096	0.223279	0.223358	-0.00167264	-0.00128016	0.0155065	-0.0363079	-0.00954332	0.00676044	0.0311712	9.85628	power_or_detection_reference
opposing_responder_subgroups	20	small	3000	500	0.0576667	0.222735	0.223144	0.223287	0.223367	-0.000552008	-0.000251594	0.0160209	-0.0352442	-0.00871072	0.0076263	0.0335571	9.83032	power_or_detection_reference
opposing_responder_subgroups	40	large	3000	500	0.043	0.155355	0.156242	0.157883	0.157941	-0.00252751	-0.00171604	0.0114592	-0.028171	-0.00809864	0.00379222	0.0207951	9.92327	power_or_detection_reference
opposing_responder_subgroups	40	medium	3000	500	0.0486667	0.156844	0.157245	0.157866	0.157928	-0.00102225	-0.000698886	0.0114016	-0.0257953	-0.00696848	0.00510143	0.0230075	9.86514	power_or_detection_reference
opposing_responder_subgroups	40	small	3000	500	0.06	0.157534	0.157542	0.157878	0.157934	-0.000344073	-0.000423281	0.0116372	-0.0253392	-0.00626196	0.0054293	0.025487	9.83561	power_or_detection_reference
opposing_responder_subgroups	80	large	3000	500	0.0403333	0.109872	0.11036	0.111634	0.111681	-0.00176162	-0.00126968	0.00809236	-0.0196203	-0.00580968	0.00287381	0.0135908	9.92784	power_or_detection_reference
opposing_responder_subgroups	80	medium	3000	500	0.0643333	0.111079	0.111109	0.111632	0.111674	-0.000552972	-0.000514387	0.00832315	-0.0176811	-0.00474003	0.00364132	0.0182794	9.85864	power_or_detection_reference
opposing_responder_subgroups	80	small	3000	500	0.069	0.111491	0.111373	0.111632	0.11168	-0.0001412	-0.000315582	0.00823753	-0.0170632	-0.0045959	0.00423408	0.0181077	9.82651	power_or_detection_reference
rare_tail_noise	20	none	9000	500	0.275222	0.233303	0.229659	0.223288	0.22337	0.0100141	0.00634761	0.0232257	-0.0335516	-0.00472114	0.0252256	0.0580328	11.3042	power_or_detection_reference
rare_tail_noise	40	none	9000	500	0.335333	0.171611	0.164807	0.157883	0.157942	0.0137279	0.00692383	0.0230087	-0.0214007	-0.00205611	0.0283271	0.0632804	11.3103	power_or_detection_reference
rare_tail_noise	80	none	9000	500	0.427333	0.129935	0.119186	0.111638	0.11168	0.0182968	0.00755753	0.0261399	-0.0130061	0.000192465	0.0318236	0.0759998	11.3071	power_or_detection_reference
shared_direction_response	20	large	3000	500	0.682	0.278146	0.257622	0.22328	0.223378	0.0548654	0.034603	0.0479924	-0.00284692	0.0108555	0.0986405	0.139642	9.92599	power_or_detection_reference
shared_direction_response	20	medium	3000	500	0.375333	0.244389	0.236998	0.223282	0.22337	0.0211065	0.0135867	0.0239419	-0.0108231	0.00274325	0.0382921	0.0741703	9.85206	power_or_detection_reference
shared_direction_response	20	small	3000	500	0.0993333	0.227671	0.225908	0.223279	0.223367	0.00439172	0.00260889	0.0164741	-0.0263566	-0.00511382	0.0118176	0.0429724	9.82352	power_or_detection_reference
shared_direction_response	40	large	3000	500	0.906667	0.227813	0.195912	0.157875	0.157932	0.0699385	0.0381021	0.0574322	0.00528414	0.0154691	0.124062	0.166258	9.93381	power_or_detection_reference
shared_direction_response	40	medium	3000	500	0.590333	0.186036	0.175825	0.157877	0.157933	0.028159	0.0178519	0.0263728	-0.00407519	0.00512342	0.0502138	0.0811022	9.85513	power_or_detection_reference
shared_direction_response	40	small	3000	500	0.142667	0.163632	0.161515	0.157872	0.157939	0.00576002	0.00362715	0.0124376	-0.0143914	-0.0022615	0.0112125	0.0371396	9.83364	power_or_detection_reference
shared_direction_response	80	large	3000	500	0.999667	0.196681	0.161666	0.111635	0.111681	0.0850466	0.0498485	0.0662388	0.0135606	0.0212985	0.148187	0.19023	9.9323	power_or_detection_reference
shared_direction_response	80	medium	3000	500	0.762667	0.148092	0.132446	0.111635	0.111678	0.0364569	0.0209225	0.03129	0.000566082	0.00718661	0.065248	0.0921157	9.86052	power_or_detection_reference
shared_direction_response	80	small	3000	500	0.294667	0.120276	0.116955	0.111641	0.111683	0.0086351	0.00529348	0.0110269	-0.00607562	0.000396707	0.015248	0.0348674	9.83542	power_or_detection_reference

### Sheet: Coherence_gap
Supplementary Table 8D. Observed-minus-null coherence-gap summaries
Observed-minus-null coherence-gap summaries by scenario and simulation parameter cell. Coherence gap is defined as observed group coherence minus the mean of the length-preserving permutation-null reference. Interpretation note: Coherence gap summarizes directional organization relative to the permutation null and should be interpreted alongside scenario assumptions.
scenario_name	sample_size	feature_count	effect_size_label	noise_level	responder_fraction	rare_tail_setting	n_records	n_replicates	mean_observed_coherence	median_observed_coherence	mean_permutation_null	median_permutation_null	mean_coherence_gap	median_coherence_gap	sd_coherence_gap	q025_coherence_gap	q25_coherence_gap	q75_coherence_gap	q975_coherence_gap	detection_rate	Notes
magnitude_only_random_direction	20	100	large	high	0	absent	500	500	0.222646	0.221937	0.223077	0.223092	-0.000431742	-0.000847552	0.0207396	-0.0390788	-0.0137974	0.0130973	0.043304	0.078
magnitude_only_random_direction	20	100	large	low	0	absent	500	500	0.222885	0.221467	0.223074	0.223081	-0.000188918	-0.00171691	0.020406	-0.0415821	-0.0137934	0.0119384	0.041981	0.062
magnitude_only_random_direction	20	100	large	medium	0	absent	500	500	0.224406	0.223419	0.223053	0.22306	0.00135243	0.000172435	0.0202565	-0.0366646	-0.0126245	0.014931	0.0409167	0.082
magnitude_only_random_direction	20	100	medium	high	0	absent	500	500	0.220867	0.2196	0.223094	0.223095	-0.00222671	-0.00379278	0.0210291	-0.0416538	-0.0158153	0.0112308	0.0386737	0.064
magnitude_only_random_direction	20	100	medium	low	0	absent	500	500	0.220736	0.221367	0.223059	0.223053	-0.00232228	-0.00169446	0.0209461	-0.0410542	-0.0175447	0.0114173	0.0392097	0.056
magnitude_only_random_direction	20	100	medium	medium	0	absent	500	500	0.223054	0.223318	0.223065	0.223056	-1.09358e-05	0.000154379	0.0211855	-0.0370005	-0.0148747	0.0129539	0.0446392	0.078
magnitude_only_random_direction	20	100	small	high	0	absent	500	500	0.223361	0.222083	0.223073	0.223067	0.000287109	-0.00109896	0.0215249	-0.0395056	-0.0141441	0.0139417	0.0464938	0.072
magnitude_only_random_direction	20	100	small	low	0	absent	500	500	0.222754	0.222442	0.223087	0.223049	-0.000332486	-0.000546816	0.0212587	-0.0427858	-0.0148849	0.0138678	0.0426626	0.062
magnitude_only_random_direction	20	100	small	medium	0	absent	500	500	0.222158	0.221195	0.223099	0.223126	-0.000940767	-0.00195043	0.0229472	-0.0442233	-0.0158472	0.0122899	0.0450287	0.096
magnitude_only_random_direction	20	500	large	high	0	absent	500	500	0.2238	0.22359	0.223506	0.223501	0.000294223	0.000129531	0.00816176	-0.0156807	-0.00533936	0.00581799	0.0151805	0.048
magnitude_only_random_direction	20	500	large	low	0	absent	500	500	0.223211	0.223447	0.223497	0.223509	-0.000285844	-2.33361e-05	0.00812625	-0.01609	-0.00583499	0.00512228	0.0162645	0.05
magnitude_only_random_direction	20	500	large	medium	0	absent	500	500	0.223511	0.223658	0.22352	0.223523	-8.59251e-06	0.000145953	0.00825053	-0.0157529	-0.00529301	0.00530473	0.0160826	0.05
magnitude_only_random_direction	20	500	medium	high	0	absent	500	500	0.224196	0.223551	0.223506	0.223506	0.000690075	8.50598e-05	0.00782002	-0.0143552	-0.00465255	0.00625005	0.016775	0.05
magnitude_only_random_direction	20	500	medium	low	0	absent	500	500	0.224219	0.224064	0.2235	0.223493	0.000719494	0.000607839	0.00852569	-0.0168372	-0.00459621	0.00639595	0.0171399	0.062
magnitude_only_random_direction	20	500	medium	medium	0	absent	500	500	0.223532	0.223789	0.223493	0.223473	3.93793e-05	0.000326172	0.00824256	-0.0162686	-0.00578708	0.00561577	0.0153944	0.048
magnitude_only_random_direction	20	500	small	high	0	absent	500	500	0.223403	0.223517	0.223515	0.223512	-0.000112092	3.65176e-05	0.00839001	-0.0166301	-0.00593143	0.00584636	0.0149753	0.042
magnitude_only_random_direction	20	500	small	low	0	absent	500	500	0.222652	0.222835	0.223502	0.223507	-0.000850193	-0.00059684	0.00832756	-0.016162	-0.00671756	0.00473216	0.0149756	0.042
magnitude_only_random_direction	20	500	small	medium	0	absent	500	500	0.224104	0.224036	0.223511	0.223512	0.000593307	0.000669328	0.0081197	-0.0154131	-0.00513259	0.00618757	0.0156967	0.038
magnitude_only_random_direction	40	100	large	high	0	absent	500	500	0.158136	0.15725	0.157718	0.157731	0.000418067	-0.000414952	0.0149483	-0.0286127	-0.00971218	0.0108911	0.0305991	0.078
magnitude_only_random_direction	40	100	large	low	0	absent	500	500	0.155498	0.155494	0.157721	0.157709	-0.00222264	-0.00219904	0.0145278	-0.0298004	-0.0116551	0.00714684	0.0251484	0.046
magnitude_only_random_direction	40	100	large	medium	0	absent	500	500	0.156912	0.156788	0.15774	0.157732	-0.000828436	-0.000975018	0.0144367	-0.029438	-0.0109497	0.00866591	0.0279086	0.052
magnitude_only_random_direction	40	100	medium	high	0	absent	500	500	0.157769	0.157907	0.157746	0.157752	2.31175e-05	0.000260599	0.0149666	-0.0283489	-0.0106377	0.0101877	0.0304753	0.066
magnitude_only_random_direction	40	100	medium	low	0	absent	500	500	0.156516	0.155314	0.157709	0.15769	-0.00119347	-0.00243664	0.0153515	-0.0315615	-0.0105706	0.00946606	0.0290383	0.068
magnitude_only_random_direction	40	100	medium	medium	0	absent	500	500	0.157527	0.156252	0.157711	0.157706	-0.000183649	-0.00144031	0.015681	-0.0281793	-0.0105689	0.00920834	0.033761	0.084
magnitude_only_random_direction	40	100	small	high	0	absent	500	500	0.157234	0.156765	0.157703	0.157686	-0.000469429	-0.000885131	0.0154299	-0.0296015	-0.010979	0.00950696	0.0307787	0.082
magnitude_only_random_direction	40	100	small	low	0	absent	500	500	0.157433	0.157014	0.157748	0.157738	-0.000315631	-0.000814218	0.015476	-0.0293808	-0.0113215	0.00934458	0.0314984	0.082
magnitude_only_random_direction	40	100	small	medium	0	absent	500	500	0.157742	0.157117	0.157735	0.157723	6.96386e-06	-0.00058677	0.0150307	-0.0261266	-0.0112842	0.00960852	0.030172	0.08
magnitude_only_random_direction	40	500	large	high	0	absent	500	500	0.158105	0.158302	0.158031	0.158024	7.38839e-05	0.000233737	0.00580182	-0.011415	-0.00346414	0.00352416	0.0119019	0.054
magnitude_only_random_direction	40	500	large	low	0	absent	500	500	0.157956	0.157874	0.158046	0.158049	-8.99142e-05	-0.000129374	0.00578832	-0.0114424	-0.00375232	0.00349042	0.0109039	0.05
magnitude_only_random_direction	40	500	large	medium	0	absent	500	500	0.158118	0.158	0.158042	0.158048	7.56456e-05	-6.01831e-05	0.00605782	-0.0121658	-0.00402219	0.00416489	0.0123206	0.058
magnitude_only_random_direction	40	500	medium	high	0	absent	500	500	0.157806	0.157716	0.158033	0.158029	-0.000227055	-0.000298406	0.00585516	-0.0105078	-0.00435283	0.00358519	0.0121155	0.054
magnitude_only_random_direction	40	500	medium	low	0	absent	500	500	0.158112	0.157853	0.158027	0.158028	8.49869e-05	-0.000127541	0.00580188	-0.0104696	-0.00420738	0.00386155	0.0118111	0.056
magnitude_only_random_direction	40	500	medium	medium	0	absent	500	500	0.157951	0.157743	0.158029	0.158031	-7.80142e-05	-0.000293282	0.00602685	-0.0123204	-0.00378013	0.00389449	0.0123575	0.054
magnitude_only_random_direction	40	500	small	high	0	absent	500	500	0.157976	0.1581	0.158033	0.158036	-5.67918e-05	3.60891e-05	0.00595996	-0.0110619	-0.00412344	0.00377197	0.0114044	0.056
magnitude_only_random_direction	40	500	small	low	0	absent	500	500	0.157962	0.158063	0.15805	0.158056	-8.78974e-05	4.77066e-05	0.00568266	-0.0108722	-0.00399447	0.00394155	0.0107654	0.034
magnitude_only_random_direction	40	500	small	medium	0	absent	500	500	0.157696	0.157342	0.158034	0.158028	-0.000337777	-0.000697293	0.00545991	-0.01051	-0.00411393	0.00368581	0.0104382	0.038
magnitude_only_random_direction	80	100	large	high	0	absent	500	500	0.11163	0.112142	0.111515	0.111521	0.000114268	0.000704151	0.0111173	-0.0205668	-0.0076507	0.00665638	0.0218653	0.086
magnitude_only_random_direction	80	100	large	low	0	absent	500	500	0.111599	0.111163	0.111541	0.111543	5.83943e-05	-0.000431438	0.0104512	-0.0194781	-0.00668845	0.00686359	0.0221292	0.064
magnitude_only_random_direction	80	100	large	medium	0	absent	500	500	0.111261	0.110869	0.111501	0.111486	-0.00024032	-0.000678751	0.0104188	-0.0189125	-0.00748274	0.00638665	0.0220433	0.066
magnitude_only_random_direction	80	100	medium	high	0	absent	500	500	0.112801	0.112917	0.111532	0.111543	0.00126889	0.00132231	0.0106721	-0.017924	-0.00648624	0.00836689	0.0226378	0.096
magnitude_only_random_direction	80	100	medium	low	0	absent	500	500	0.111253	0.111375	0.111531	0.111531	-0.00027767	-0.000124291	0.0107468	-0.020315	-0.00818065	0.00694369	0.0208947	0.068
magnitude_only_random_direction	80	100	medium	medium	0	absent	500	500	0.112159	0.111633	0.111518	0.111524	0.00064115	5.03928e-05	0.0105153	-0.0191516	-0.00637723	0.00704224	0.0209267	0.078
magnitude_only_random_direction	80	100	small	high	0	absent	500	500	0.111171	0.110465	0.111535	0.111536	-0.000363744	-0.00115122	0.0110259	-0.0198582	-0.00758416	0.00598001	0.0255932	0.084
magnitude_only_random_direction	80	100	small	low	0	absent	500	500	0.111554	0.111346	0.111515	0.111507	3.96151e-05	-0.000366483	0.0104972	-0.0203265	-0.0070456	0.00616019	0.0225361	0.074
magnitude_only_random_direction	80	100	small	medium	0	absent	500	500	0.110934	0.110225	0.111522	0.111531	-0.000588303	-0.00130017	0.0108516	-0.0196058	-0.00788609	0.00615393	0.0200488	0.078
magnitude_only_random_direction	80	500	large	high	0	absent	500	500	0.111851	0.111773	0.111755	0.111759	9.52958e-05	-5.93348e-06	0.00410327	-0.0075808	-0.00249313	0.0028829	0.00780374	0.066
magnitude_only_random_direction	80	500	large	low	0	absent	500	500	0.11157	0.111513	0.111757	0.111759	-0.000187753	-0.000180687	0.00430327	-0.00820155	-0.00323406	0.00283124	0.00868596	0.058
magnitude_only_random_direction	80	500	large	medium	0	absent	500	500	0.111484	0.111785	0.111753	0.111751	-0.000268601	-1.96671e-06	0.00417937	-0.00864798	-0.00320897	0.00251967	0.00766828	0.04
magnitude_only_random_direction	80	500	medium	high	0	absent	500	500	0.111561	0.11151	0.111747	0.111745	-0.000185903	-0.00028236	0.00436833	-0.00883547	-0.00308948	0.00254148	0.00894486	0.062
magnitude_only_random_direction	80	500	medium	low	0	absent	500	500	0.111565	0.111746	0.11175	0.111754	-0.000185752	4.25048e-05	0.00415378	-0.00771349	-0.00321097	0.00286168	0.00714413	0.032
magnitude_only_random_direction	80	500	medium	medium	0	absent	500	500	0.111989	0.111905	0.111754	0.111755	0.000235548	0.000149454	0.00408782	-0.00728364	-0.00272913	0.00314569	0.00794517	0.04
magnitude_only_random_direction	80	500	small	high	0	absent	500	500	0.111774	0.111646	0.111753	0.111751	2.03179e-05	-0.000178805	0.00460816	-0.00880957	-0.00316476	0.003138	0.00823102	0.058
magnitude_only_random_direction	80	500	small	low	0	absent	500	500	0.112141	0.111996	0.11175	0.111757	0.000390743	0.00025069	0.00433679	-0.00744743	-0.0025132	0.00293651	0.00989751	0.074
magnitude_only_random_direction	80	500	small	medium	0	absent	500	500	0.111702	0.111613	0.111746	0.111739	-4.33392e-05	-0.000126201	0.00402504	-0.00760775	-0.00269316	0.00251457	0.00787383	0.048
mixed_responder_response	20	100	large	high	0.25	absent	500	500	0.229361	0.228688	0.223051	0.22307	0.00631014	0.00545129	0.0202283	-0.029172	-0.00730301	0.0182067	0.049012	0.128
mixed_responder_response	20	100	large	high	0.5	absent	500	500	0.248342	0.248622	0.223057	0.223076	0.0252844	0.025623	0.0210665	-0.0153158	0.0111537	0.0366726	0.0685025	0.384
mixed_responder_response	20	100	large	high	0.75	absent	500	500	0.281659	0.281951	0.223055	0.223067	0.0586037	0.0589996	0.0222491	0.0141506	0.0428772	0.0741686	0.101784	0.904
mixed_responder_response	20	100	large	low	0.25	absent	500	500	0.228887	0.229676	0.223113	0.223126	0.0057739	0.00665616	0.0220932	-0.0373062	-0.0104496	0.0203407	0.0484668	0.13
mixed_responder_response	20	100	large	low	0.5	absent	500	500	0.249116	0.247834	0.22312	0.223095	0.0259962	0.0248726	0.021567	-0.014646	0.0110073	0.0392375	0.0702747	0.394
mixed_responder_response	20	100	large	low	0.75	absent	500	500	0.280941	0.279078	0.223066	0.22305	0.057875	0.0558669	0.0233523	0.0149834	0.0436375	0.0729201	0.109872	0.888
mixed_responder_response	20	100	large	medium	0.25	absent	500	500	0.228778	0.227984	0.22308	0.223093	0.00569799	0.00499223	0.0201935	-0.0321561	-0.00814929	0.0178441	0.0487462	0.11
mixed_responder_response	20	100	large	medium	0.5	absent	500	500	0.248604	0.248562	0.223069	0.223039	0.0255353	0.0256043	0.0214773	-0.0171866	0.0117629	0.0391864	0.0715872	0.402
mixed_responder_response	20	100	large	medium	0.75	absent	500	500	0.281627	0.280541	0.223067	0.223046	0.0585601	0.0574355	0.021841	0.0173244	0.0442271	0.0731147	0.102836	0.906
mixed_responder_response	20	100	medium	high	0.25	absent	500	500	0.223948	0.224197	0.223095	0.223085	0.000853337	0.00106535	0.0206344	-0.038256	-0.0125639	0.0129806	0.0452725	0.082
mixed_responder_response	20	100	medium	high	0.5	absent	500	500	0.232043	0.231611	0.223074	0.223054	0.00896859	0.00850676	0.0200801	-0.0281833	-0.00630938	0.0227793	0.0473579	0.15
mixed_responder_response	20	100	medium	high	0.75	absent	500	500	0.243453	0.242353	0.223076	0.223078	0.0203773	0.0191783	0.021298	-0.0205321	0.00579548	0.0353479	0.0632759	0.316
mixed_responder_response	20	100	medium	low	0.25	absent	500	500	0.226222	0.22471	0.22307	0.223053	0.00315197	0.00137988	0.0216784	-0.0371261	-0.0116957	0.0183359	0.0463129	0.1
mixed_responder_response	20	100	medium	low	0.5	absent	500	500	0.232575	0.230548	0.223056	0.223053	0.00951878	0.00733547	0.0213522	-0.0311041	-0.00513577	0.0226391	0.0558956	0.156
mixed_responder_response	20	100	medium	low	0.75	absent	500	500	0.244626	0.244914	0.223082	0.223071	0.0215443	0.0221127	0.0214475	-0.0183684	0.00646186	0.0369627	0.0633867	0.332
mixed_responder_response	20	100	medium	medium	0.25	absent	500	500	0.224038	0.223057	0.223089	0.223079	0.000949235	-5.384e-05	0.0212816	-0.0367238	-0.0137427	0.0143727	0.0459081	0.084
mixed_responder_response	20	100	medium	medium	0.5	absent	500	500	0.233162	0.232554	0.223042	0.22302	0.01012	0.00984872	0.0209333	-0.0277827	-0.00513785	0.0245094	0.0493306	0.166
mixed_responder_response	20	100	medium	medium	0.75	absent	500	500	0.243478	0.242055	0.223043	0.223042	0.0204357	0.019224	0.0208758	-0.0200739	0.00652284	0.0323402	0.063227	0.274
mixed_responder_response	20	100	small	high	0.25	absent	500	500	0.222836	0.222736	0.223085	0.223068	-0.000249511	-0.000494649	0.0222774	-0.0425605	-0.0141442	0.0137141	0.0453092	0.08
mixed_responder_response	20	100	small	high	0.5	absent	500	500	0.224222	0.223479	0.223082	0.22307	0.00114025	0.000539789	0.0223375	-0.037756	-0.0149198	0.015511	0.0474324	0.106
mixed_responder_response	20	100	small	high	0.75	absent	500	500	0.227245	0.227083	0.223084	0.223117	0.00416027	0.00386621	0.0216356	-0.0381213	-0.00999234	0.0186373	0.0473223	0.11
mixed_responder_response	20	100	small	low	0.25	absent	500	500	0.223418	0.222936	0.22309	0.223074	0.000328137	7.38521e-05	0.0226816	-0.0422682	-0.0159674	0.014776	0.0473034	0.092
mixed_responder_response	20	100	small	low	0.5	absent	500	500	0.223827	0.222487	0.223078	0.223063	0.000748529	-0.000451003	0.021543	-0.0400127	-0.0142523	0.0155679	0.0426342	0.09
mixed_responder_response	20	100	small	low	0.75	absent	500	500	0.226733	0.227336	0.223086	0.223066	0.00364675	0.00422947	0.0205951	-0.0332556	-0.0114448	0.0173217	0.0451176	0.09
mixed_responder_response	20	100	small	medium	0.25	absent	500	500	0.222426	0.22187	0.22308	0.223112	-0.000653465	-0.00129652	0.0215198	-0.04326	-0.0144265	0.0146593	0.042403	0.068
mixed_responder_response	20	100	small	medium	0.5	absent	500	500	0.224192	0.223116	0.223064	0.223054	0.00112779	-0.000154616	0.0212355	-0.0391025	-0.0129038	0.0163087	0.0435696	0.084
mixed_responder_response	20	100	small	medium	0.75	absent	500	500	0.227211	0.227341	0.223063	0.223056	0.00414847	0.00412605	0.0212085	-0.038641	-0.0101015	0.0188144	0.0423887	0.122
mixed_responder_response	20	500	large	high	0.25	absent	500	500	0.224077	0.224409	0.223483	0.22348	0.000594656	0.00087191	0.00831338	-0.0151531	-0.00508942	0.00593471	0.0169766	0.066
mixed_responder_response	20	500	large	high	0.5	absent	500	500	0.225999	0.226428	0.223503	0.223509	0.00249596	0.00283904	0.0084669	-0.0132297	-0.00372647	0.00806001	0.0185572	0.074
mixed_responder_response	20	500	large	high	0.75	absent	500	500	0.229668	0.229227	0.223489	0.223487	0.00617851	0.00578077	0.00806818	-0.00846661	0.000538934	0.0112861	0.0227108	0.176
mixed_responder_response	20	500	large	low	0.25	absent	500	500	0.223723	0.223723	0.223498	0.223491	0.000224228	0.000159643	0.00822403	-0.0165995	-0.00507413	0.00573654	0.0163279	0.052
mixed_responder_response	20	500	large	low	0.5	absent	500	500	0.226224	0.226616	0.2235	0.223509	0.0027237	0.00303062	0.00792434	-0.0124728	-0.00275924	0.0079187	0.0186953	0.078
mixed_responder_response	20	500	large	low	0.75	absent	500	500	0.229574	0.229566	0.223496	0.223502	0.00607788	0.00607264	0.00807709	-0.0107813	0.000809323	0.0112398	0.0218847	0.186
mixed_responder_response	20	500	large	medium	0.25	absent	500	500	0.224387	0.224356	0.22351	0.223503	0.000877579	0.000913902	0.00793347	-0.0151721	-0.00425182	0.00578048	0.0165577	0.06
mixed_responder_response	20	500	large	medium	0.5	absent	500	500	0.22592	0.225521	0.223477	0.223477	0.00244346	0.00198203	0.00846847	-0.0136042	-0.00341398	0.00810416	0.0188796	0.1
mixed_responder_response	20	500	large	medium	0.75	absent	500	500	0.229088	0.229531	0.223504	0.22352	0.00558339	0.00616706	0.00826779	-0.0100459	-0.000379762	0.0111587	0.0222195	0.162
mixed_responder_response	20	500	medium	high	0.25	absent	500	500	0.224129	0.224874	0.223508	0.223507	0.000621352	0.0012939	0.00815698	-0.0145972	-0.00530903	0.00613386	0.0162092	0.062
mixed_responder_response	20	500	medium	high	0.5	absent	500	500	0.224929	0.224908	0.223514	0.2235	0.00141502	0.00149563	0.00794427	-0.0143957	-0.00443572	0.00726566	0.01681	0.064
mixed_responder_response	20	500	medium	high	0.75	absent	500	500	0.225828	0.225902	0.223499	0.223513	0.00232861	0.0024459	0.00819939	-0.0132336	-0.00356316	0.0075511	0.0192417	0.072
mixed_responder_response	20	500	medium	low	0.25	absent	500	500	0.223959	0.223915	0.223502	0.223506	0.00045744	0.000358352	0.00808511	-0.014673	-0.00473636	0.00524749	0.0161177	0.054
mixed_responder_response	20	500	medium	low	0.5	absent	500	500	0.224277	0.22456	0.223501	0.223486	0.000776113	0.00110125	0.00860741	-0.0166139	-0.00515562	0.0064935	0.0169326	0.064
mixed_responder_response	20	500	medium	low	0.75	absent	500	500	0.225134	0.225383	0.223499	0.223498	0.0016346	0.00190396	0.00795316	-0.0129524	-0.00407449	0.00733717	0.0167385	0.066
mixed_responder_response	20	500	medium	medium	0.25	absent	500	500	0.223224	0.223467	0.223507	0.223515	-0.000283006	-7.84653e-05	0.0082573	-0.0166151	-0.00590235	0.00501282	0.0166281	0.042
mixed_responder_response	20	500	medium	medium	0.5	absent	500	500	0.223852	0.223707	0.223502	0.223519	0.000349456	0.00021245	0.00869107	-0.0160632	-0.0055933	0.0067242	0.0164791	0.068
mixed_responder_response	20	500	medium	medium	0.75	absent	500	500	0.225004	0.225243	0.223502	0.223498	0.00150188	0.00185466	0.00838561	-0.0147433	-0.00407717	0.00704459	0.0190829	0.06
mixed_responder_response	20	500	small	high	0.25	absent	500	500	0.2233	0.223071	0.2235	0.223518	-0.000200027	-0.000425558	0.0083645	-0.0166188	-0.00609236	0.00569258	0.0158321	0.05
mixed_responder_response	20	500	small	high	0.5	absent	500	500	0.223318	0.223475	0.223491	0.2235	-0.000172761	-2.06937e-05	0.00798324	-0.0159876	-0.00592633	0.00573233	0.0148716	0.042
mixed_responder_response	20	500	small	high	0.75	absent	500	500	0.223314	0.223082	0.22353	0.223521	-0.000216121	-0.000392979	0.0075645	-0.0146785	-0.00543376	0.00487548	0.0146902	0.038
mixed_responder_response	20	500	small	low	0.25	absent	500	500	0.223762	0.22408	0.223497	0.223503	0.000265309	0.000597074	0.00822408	-0.015692	-0.00531291	0.00565313	0.0164007	0.054
mixed_responder_response	20	500	small	low	0.5	absent	500	500	0.223722	0.223274	0.223496	0.223496	0.000225802	-7.92341e-05	0.00807032	-0.0169019	-0.00505097	0.00523966	0.0163198	0.066
mixed_responder_response	20	500	small	low	0.75	absent	500	500	0.22368	0.223601	0.223496	0.22349	0.00018469	6.30122e-05	0.00877499	-0.0154592	-0.00571327	0.00541821	0.0179024	0.064
mixed_responder_response	20	500	small	medium	0.25	absent	500	500	0.223241	0.223288	0.223509	0.223512	-0.000267638	-0.000189542	0.00828846	-0.0162224	-0.00608435	0.00529806	0.0162361	0.054
mixed_responder_response	20	500	small	medium	0.5	absent	500	500	0.222891	0.222599	0.223491	0.223487	-0.000600515	-0.000809348	0.00802127	-0.0168988	-0.00575884	0.00476051	0.014829	0.038
mixed_responder_response	20	500	small	medium	0.75	absent	500	500	0.223182	0.22311	0.223488	0.223495	-0.000306403	-0.000303853	0.00829058	-0.0149978	-0.00619886	0.00494534	0.0165912	0.064
mixed_responder_response	40	100	large	high	0.25	absent	500	500	0.166723	0.167355	0.157743	0.15774	0.00898081	0.00956155	0.0152131	-0.0192055	-0.00145572	0.018352	0.0392849	0.182
mixed_responder_response	40	100	large	high	0.5	absent	500	500	0.195637	0.19481	0.157714	0.157716	0.0379227	0.0371482	0.0160017	0.00653693	0.0267823	0.0495735	0.0688234	0.844
mixed_responder_response	40	100	large	high	0.75	absent	500	500	0.23568	0.234836	0.157714	0.1577	0.0779657	0.0769683	0.0200307	0.0382079	0.0649996	0.0913154	0.116159	0.996
mixed_responder_response	40	100	large	low	0.25	absent	500	500	0.166966	0.16631	0.157722	0.157705	0.00924414	0.00849768	0.0149503	-0.0169932	-0.00151953	0.0198652	0.0389933	0.2
mixed_responder_response	40	100	large	low	0.5	absent	500	500	0.195881	0.196396	0.157707	0.157717	0.038174	0.0387647	0.015857	0.00768479	0.0266366	0.0486478	0.0699122	0.834
mixed_responder_response	40	100	large	low	0.75	absent	500	500	0.236218	0.235947	0.157738	0.157745	0.0784807	0.0782017	0.0187179	0.0425761	0.065592	0.0917098	0.114361	1
mixed_responder_response	40	100	large	medium	0.25	absent	500	500	0.166525	0.166711	0.157718	0.157697	0.00880704	0.00894644	0.0156275	-0.0210159	-0.00132723	0.0183358	0.0412754	0.196
mixed_responder_response	40	100	large	medium	0.5	absent	500	500	0.195081	0.194581	0.157745	0.157744	0.0373358	0.0368403	0.0164405	0.00844751	0.0267439	0.0475266	0.0729652	0.81
mixed_responder_response	40	100	large	medium	0.75	absent	500	500	0.237436	0.237087	0.157739	0.157729	0.0796971	0.079353	0.0194421	0.0449275	0.065796	0.0921971	0.121002	1
mixed_responder_response	40	100	medium	high	0.25	absent	500	500	0.162199	0.161472	0.157728	0.157727	0.00447064	0.00387985	0.01533	-0.0235961	-0.00626442	0.0145383	0.037007	0.13
mixed_responder_response	40	100	medium	high	0.5	absent	500	500	0.170721	0.169379	0.157743	0.157744	0.0129777	0.0116877	0.0150747	-0.0133944	0.00279761	0.022994	0.0427947	0.264
mixed_responder_response	40	100	medium	high	0.75	absent	500	500	0.188252	0.187047	0.157709	0.15769	0.0305429	0.0295292	0.0159647	0.000611542	0.0202049	0.0405913	0.0627869	0.706
mixed_responder_response	40	100	medium	low	0.25	absent	500	500	0.160696	0.160314	0.157749	0.157769	0.00294704	0.00262592	0.0153162	-0.0256586	-0.00803335	0.0135908	0.0339904	0.114
mixed_responder_response	40	100	medium	low	0.5	absent	500	500	0.171055	0.170406	0.157724	0.157713	0.0133313	0.0124629	0.015244	-0.0177883	0.00348448	0.0237826	0.0429232	0.29
mixed_responder_response	40	100	medium	low	0.75	absent	500	500	0.188794	0.187374	0.157698	0.157688	0.0310957	0.0294694	0.0158528	0.00193826	0.0203745	0.0414815	0.0630982	0.708
mixed_responder_response	40	100	medium	medium	0.25	absent	500	500	0.161115	0.161152	0.157723	0.157732	0.00339243	0.0032379	0.0148235	-0.0215089	-0.00724088	0.0132023	0.0329371	0.118
mixed_responder_response	40	100	medium	medium	0.5	absent	500	500	0.170492	0.169714	0.157744	0.157738	0.0127484	0.0119919	0.0154089	-0.0138111	0.00297618	0.0213494	0.0460591	0.234
mixed_responder_response	40	100	medium	medium	0.75	absent	500	500	0.188519	0.188624	0.157743	0.157736	0.0307762	0.0308605	0.0154513	0.00109912	0.0206038	0.0413685	0.0606183	0.724
mixed_responder_response	40	100	small	high	0.25	absent	500	500	0.158807	0.158283	0.157745	0.157752	0.00106151	0.000659307	0.0152861	-0.0273831	-0.00969187	0.0102102	0.0331259	0.082
mixed_responder_response	40	100	small	high	0.5	absent	500	500	0.160161	0.160186	0.157716	0.157712	0.00244475	0.00236317	0.0153007	-0.0259917	-0.00781404	0.0126355	0.0323471	0.108
mixed_responder_response	40	100	small	high	0.75	absent	500	500	0.164005	0.16286	0.15772	0.157715	0.00628443	0.0053086	0.0148216	-0.0196556	-0.00402039	0.0156282	0.04093	0.128
mixed_responder_response	40	100	small	low	0.25	absent	500	500	0.158432	0.157774	0.157703	0.157694	0.000729089	-9.82694e-06	0.0156997	-0.0289335	-0.0102196	0.011102	0.0336039	0.074
mixed_responder_response	40	100	small	low	0.5	absent	500	500	0.160595	0.159885	0.15772	0.157722	0.00287525	0.00209174	0.0148403	-0.0267091	-0.00616457	0.0120244	0.0339671	0.102
mixed_responder_response	40	100	small	low	0.75	absent	500	500	0.163419	0.162728	0.157705	0.157711	0.00571474	0.00504994	0.0153927	-0.0216378	-0.00493628	0.0157069	0.037204	0.136
mixed_responder_response	40	100	small	medium	0.25	absent	500	500	0.157501	0.157247	0.15774	0.157749	-0.000239209	-0.000535672	0.0143538	-0.0278771	-0.0100553	0.00950656	0.0293978	0.052
mixed_responder_response	40	100	small	medium	0.5	absent	500	500	0.159898	0.159398	0.157712	0.157726	0.00218654	0.00188867	0.0154093	-0.0281002	-0.00867787	0.0114581	0.034218	0.106
mixed_responder_response	40	100	small	medium	0.75	absent	500	500	0.163974	0.163497	0.157728	0.157724	0.00624616	0.00580355	0.0156518	-0.0227676	-0.00464017	0.0158724	0.0382289	0.158
mixed_responder_response	40	500	large	high	0.25	absent	500	500	0.159381	0.159213	0.158042	0.158045	0.00133912	0.00113186	0.00616052	-0.0112305	-0.00266697	0.00581049	0.0130042	0.09
mixed_responder_response	40	500	large	high	0.5	absent	500	500	0.162325	0.16262	0.158037	0.158045	0.00428792	0.00451981	0.00583062	-0.00716581	0.000194432	0.00836089	0.0153182	0.188
mixed_responder_response	40	500	large	high	0.75	absent	500	500	0.166965	0.166718	0.158031	0.158035	0.00893385	0.00869593	0.00581113	-0.00199784	0.00532566	0.012782	0.0202137	0.42
mixed_responder_response	40	500	large	low	0.25	absent	500	500	0.159412	0.159276	0.158044	0.158052	0.00136714	0.00119162	0.0055523	-0.0091381	-0.00224813	0.00485982	0.0119603	0.088
mixed_responder_response	40	500	large	low	0.5	absent	500	500	0.162165	0.161949	0.158026	0.158029	0.0041387	0.00400554	0.00591217	-0.00627144	4.45257e-05	0.00821289	0.0160483	0.174
mixed_responder_response	40	500	large	low	0.75	absent	500	500	0.166712	0.166502	0.158028	0.158026	0.00868362	0.00839066	0.00591051	-0.00164108	0.00460654	0.0125921	0.0205553	0.434
mixed_responder_response	40	500	large	medium	0.25	absent	500	500	0.158461	0.158199	0.158043	0.158048	0.000418395	0.000126854	0.00591955	-0.0107943	-0.00387086	0.00439742	0.012418	0.058
mixed_responder_response	40	500	large	medium	0.5	absent	500	500	0.162121	0.161826	0.158047	0.158036	0.00407378	0.00377514	0.00566491	-0.00641396	0.000202972	0.00793321	0.0150785	0.164
mixed_responder_response	40	500	large	medium	0.75	absent	500	500	0.166416	0.166248	0.158036	0.158036	0.00838008	0.0081498	0.00588822	-0.00305287	0.00449674	0.0125052	0.019488	0.402
mixed_responder_response	40	500	medium	high	0.25	absent	500	500	0.157864	0.15782	0.158041	0.158035	-0.000176774	-0.000206862	0.00558096	-0.0105069	-0.00421655	0.00372309	0.0107382	0.036
mixed_responder_response	40	500	medium	high	0.5	absent	500	500	0.158853	0.158665	0.158024	0.158027	0.000828597	0.000704693	0.00600228	-0.0103376	-0.00326907	0.00504035	0.0119741	0.076
mixed_responder_response	40	500	medium	high	0.75	absent	500	500	0.161378	0.16113	0.158024	0.158029	0.00335446	0.00308414	0.00576884	-0.00726189	-0.000761635	0.00707201	0.0149831	0.134
mixed_responder_response	40	500	medium	low	0.25	absent	500	500	0.158403	0.158405	0.158042	0.158041	0.000360381	0.000305905	0.00630286	-0.0115965	-0.00447986	0.00524404	0.0123388	0.064
mixed_responder_response	40	500	medium	low	0.5	absent	500	500	0.158933	0.158825	0.158039	0.158039	0.000894699	0.000867481	0.00581399	-0.0090226	-0.00334438	0.00469788	0.012161	0.07
mixed_responder_response	40	500	medium	low	0.75	absent	500	500	0.160596	0.160547	0.15804	0.158041	0.00255641	0.00256927	0.00565674	-0.00833981	-0.00121586	0.00621931	0.0139893	0.11
mixed_responder_response	40	500	medium	medium	0.25	absent	500	500	0.158058	0.158108	0.158039	0.158035	1.92591e-05	0.000106117	0.00590946	-0.0109274	-0.00409999	0.00394103	0.0123273	0.046
mixed_responder_response	40	500	medium	medium	0.5	absent	500	500	0.159527	0.159532	0.158033	0.158034	0.00149417	0.00146063	0.0061392	-0.0105489	-0.00248091	0.0056943	0.013521	0.098
mixed_responder_response	40	500	medium	medium	0.75	absent	500	500	0.161115	0.1613	0.158041	0.15804	0.00307465	0.003229	0.00583377	-0.00889884	-0.000852937	0.00699432	0.0144049	0.142
mixed_responder_response	40	500	small	high	0.25	absent	500	500	0.158178	0.158076	0.15803	0.158028	0.000148055	6.8669e-05	0.00579885	-0.0115541	-0.00334792	0.00400705	0.0121024	0.054
mixed_responder_response	40	500	small	high	0.5	absent	500	500	0.158286	0.158011	0.158033	0.158026	0.000252754	9.08839e-05	0.00566696	-0.0107281	-0.00345851	0.00417812	0.0115396	0.044
mixed_responder_response	40	500	small	high	0.75	absent	500	500	0.15804	0.15784	0.158029	0.158022	1.09123e-05	-9.44539e-05	0.00579276	-0.0113063	-0.00420533	0.00396823	0.011336	0.058
mixed_responder_response	40	500	small	low	0.25	absent	500	500	0.158692	0.158696	0.158032	0.158031	0.000659543	0.000705864	0.00594451	-0.0106627	-0.00309835	0.00458578	0.0121152	0.066
mixed_responder_response	40	500	small	low	0.5	absent	500	500	0.158011	0.157733	0.158035	0.158025	-2.38613e-05	-0.000357798	0.00589211	-0.0108481	-0.00420139	0.00399021	0.0115018	0.052
mixed_responder_response	40	500	small	low	0.75	absent	500	500	0.158485	0.158636	0.158036	0.158038	0.000448926	0.000620871	0.00570921	-0.0108697	-0.0034224	0.00438195	0.011876	0.052
mixed_responder_response	40	500	small	medium	0.25	absent	500	500	0.158036	0.15822	0.15804	0.158044	-3.45903e-06	0.00016047	0.00583217	-0.0115562	-0.00402599	0.00382132	0.0111862	0.046
mixed_responder_response	40	500	small	medium	0.5	absent	500	500	0.157839	0.158023	0.158037	0.15804	-0.000197599	-5.89546e-05	0.0059186	-0.0115145	-0.00436491	0.00396132	0.0107052	0.038
mixed_responder_response	40	500	small	medium	0.75	absent	500	500	0.158167	0.157819	0.158041	0.158033	0.000126415	-0.000214266	0.00547824	-0.0100634	-0.00377526	0.0039655	0.0107365	0.046
mixed_responder_response	80	100	large	high	0.25	absent	500	500	0.12562	0.125298	0.11153	0.11152	0.0140904	0.0137994	0.0111141	-0.0061024	0.00758787	0.0203066	0.0375456	0.422
mixed_responder_response	80	100	large	high	0.5	absent	500	500	0.160905	0.160926	0.111527	0.111516	0.0493781	0.0493726	0.0126104	0.0251206	0.0406269	0.0577615	0.0744332	0.992
mixed_responder_response	80	100	large	high	0.75	absent	500	500	0.206587	0.207263	0.111555	0.111562	0.0950314	0.09573	0.0191303	0.0572131	0.0812436	0.107625	0.130972	1
mixed_responder_response	80	100	large	low	0.25	absent	500	500	0.125944	0.1263	0.111518	0.11151	0.0144259	0.0148335	0.0107221	-0.00558527	0.00687857	0.0216618	0.0370197	0.472
mixed_responder_response	80	100	large	low	0.5	absent	500	500	0.162565	0.16215	0.111538	0.111537	0.0510268	0.0507103	0.0133468	0.0268404	0.0421615	0.0590154	0.0800128	0.998
mixed_responder_response	80	100	large	low	0.75	absent	500	500	0.2094	0.209049	0.111501	0.11152	0.0978985	0.0978645	0.0183411	0.0618447	0.0864802	0.109183	0.13343	1
mixed_responder_response	80	100	large	medium	0.25	absent	500	500	0.125322	0.125216	0.111526	0.111531	0.0137954	0.0138585	0.0111213	-0.00701485	0.00620767	0.0206827	0.03754	0.426
mixed_responder_response	80	100	large	medium	0.5	absent	500	500	0.161685	0.161048	0.111532	0.111524	0.0501527	0.049392	0.0138641	0.0249252	0.0403042	0.0585962	0.0776163	0.998
mixed_responder_response	80	100	large	medium	0.75	absent	500	500	0.209373	0.208791	0.111524	0.111526	0.0978499	0.0973345	0.0195085	0.061741	0.0856592	0.11056	0.138086	1
mixed_responder_response	80	100	medium	high	0.25	absent	500	500	0.116797	0.116425	0.111529	0.111529	0.00526757	0.0049259	0.0108874	-0.0148631	-0.00208631	0.0123794	0.0281617	0.172
mixed_responder_response	80	100	medium	high	0.5	absent	500	500	0.131473	0.131065	0.111541	0.111549	0.0199321	0.0195894	0.0109438	-0.00111479	0.0125036	0.0275324	0.0407905	0.652
mixed_responder_response	80	100	medium	high	0.75	absent	500	500	0.151506	0.151021	0.111528	0.111545	0.0399784	0.039634	0.0129151	0.0159634	0.0309699	0.0487464	0.0677385	0.976
mixed_responder_response	80	100	medium	low	0.25	absent	500	500	0.116908	0.116781	0.111543	0.111529	0.00536519	0.00517687	0.0108108	-0.0138469	-0.0020139	0.012639	0.0282284	0.186
mixed_responder_response	80	100	medium	low	0.5	absent	500	500	0.131218	0.130743	0.111517	0.111522	0.0197015	0.0192417	0.011465	-0.000867769	0.0115314	0.0270813	0.0424847	0.616
mixed_responder_response	80	100	medium	low	0.75	absent	500	500	0.152616	0.15249	0.111506	0.111508	0.0411097	0.0410346	0.0132024	0.0184039	0.0317622	0.0493146	0.0692936	0.988
mixed_responder_response	80	100	medium	medium	0.25	absent	500	500	0.116446	0.116115	0.111529	0.111525	0.00491734	0.00466574	0.0107944	-0.0137411	-0.00269709	0.0126956	0.0260699	0.16
mixed_responder_response	80	100	medium	medium	0.5	absent	500	500	0.13103	0.130387	0.111531	0.11153	0.0194992	0.0188162	0.010771	5.95786e-05	0.0124058	0.0263757	0.0403982	0.63
mixed_responder_response	80	100	medium	medium	0.75	absent	500	500	0.151863	0.151497	0.11153	0.111537	0.0403328	0.0400327	0.0131319	0.0140973	0.0319279	0.0483676	0.0672511	0.964
mixed_responder_response	80	100	small	high	0.25	absent	500	500	0.111251	0.11041	0.111524	0.111532	-0.000272408	-0.00115473	0.0104722	-0.0195407	-0.00727693	0.00650693	0.0223288	0.074
mixed_responder_response	80	100	small	high	0.5	absent	500	500	0.115405	0.115467	0.11152	0.111523	0.00388524	0.0040949	0.0108417	-0.0168201	-0.00353438	0.0106184	0.0261016	0.136
mixed_responder_response	80	100	small	high	0.75	absent	500	500	0.119429	0.119727	0.11153	0.111526	0.00789851	0.00831355	0.0109716	-0.0124849	-5.17527e-05	0.0143524	0.0317395	0.224
mixed_responder_response	80	100	small	low	0.25	absent	500	500	0.11233	0.112489	0.11152	0.111514	0.000810047	0.000938576	0.0105766	-0.0206585	-0.0057664	0.00737081	0.0197829	0.084
mixed_responder_response	80	100	small	low	0.5	absent	500	500	0.114945	0.114555	0.111512	0.111501	0.00343325	0.0029922	0.0110847	-0.016962	-0.00427859	0.010903	0.0263127	0.142
mixed_responder_response	80	100	small	low	0.75	absent	500	500	0.120524	0.120164	0.111526	0.111528	0.00899809	0.00863295	0.0115801	-0.0122305	0.000593841	0.0164815	0.0330252	0.282
mixed_responder_response	80	100	small	medium	0.25	absent	500	500	0.111646	0.111421	0.111543	0.111548	0.000103342	-0.000140581	0.0108867	-0.0193499	-0.00758611	0.00719467	0.0232997	0.088
mixed_responder_response	80	100	small	medium	0.5	absent	500	500	0.115505	0.114647	0.111528	0.111534	0.00397777	0.00326348	0.0111163	-0.0157831	-0.00307184	0.0107939	0.0265988	0.142
mixed_responder_response	80	100	small	medium	0.75	absent	500	500	0.120684	0.120591	0.111527	0.111516	0.00915711	0.00912524	0.0111531	-0.0102262	0.00151786	0.0164035	0.0329988	0.266
mixed_responder_response	80	500	large	high	0.25	absent	500	500	0.113197	0.113391	0.111747	0.111745	0.00145007	0.00168377	0.00418246	-0.00633759	-0.00150171	0.00412286	0.00951979	0.094
mixed_responder_response	80	500	large	high	0.5	absent	500	500	0.117378	0.117332	0.111748	0.111746	0.00563063	0.00564071	0.00440799	-0.00263024	0.00266007	0.00874858	0.0141382	0.38
mixed_responder_response	80	500	large	high	0.75	absent	500	500	0.123713	0.123662	0.111752	0.111749	0.011961	0.0118578	0.00458811	0.00355633	0.00879404	0.0148421	0.0212825	0.872
mixed_responder_response	80	500	large	low	0.25	absent	500	500	0.112812	0.1127	0.111746	0.11174	0.00106681	0.000907315	0.00407777	-0.00697575	-0.00165019	0.00386553	0.00970008	0.07
mixed_responder_response	80	500	large	low	0.5	absent	500	500	0.117217	0.11727	0.111741	0.111739	0.00547556	0.00549654	0.003937	-0.00238355	0.00279103	0.008226	0.013151	0.352
mixed_responder_response	80	500	large	low	0.75	absent	500	500	0.124157	0.124253	0.111759	0.111761	0.0123986	0.012446	0.00446677	0.00372075	0.00957276	0.0155378	0.0210715	0.882
mixed_responder_response	80	500	large	medium	0.25	absent	500	500	0.112944	0.11275	0.111743	0.111743	0.00120144	0.00098116	0.00411686	-0.00634655	-0.00181213	0.00403541	0.00928745	0.076
mixed_responder_response	80	500	large	medium	0.5	absent	500	500	0.117257	0.117092	0.111751	0.111746	0.00550539	0.00533036	0.00401412	-0.00235984	0.00263101	0.00828591	0.0137434	0.368
mixed_responder_response	80	500	large	medium	0.75	absent	500	500	0.124097	0.124018	0.111749	0.111744	0.0123478	0.012261	0.00443416	0.00431817	0.00915365	0.015044	0.0214998	0.906
mixed_responder_response	80	500	medium	high	0.25	absent	500	500	0.112098	0.111794	0.111756	0.111755	0.0003425	6.5304e-05	0.00413549	-0.0072903	-0.00263838	0.00337378	0.00842098	0.052
mixed_responder_response	80	500	medium	high	0.5	absent	500	500	0.113364	0.113208	0.111745	0.111748	0.001619	0.00147023	0.00431815	-0.00663078	-0.00124375	0.00427211	0.0111716	0.104
mixed_responder_response	80	500	medium	high	0.75	absent	500	500	0.115554	0.11549	0.111751	0.111755	0.00380272	0.00371448	0.00431192	-0.00494745	0.00104815	0.00666246	0.0122231	0.236
mixed_responder_response	80	500	medium	low	0.25	absent	500	500	0.112222	0.111897	0.11175	0.111749	0.000472374	0.000207773	0.00424106	-0.00710833	-0.00222742	0.00321969	0.00882997	0.072
mixed_responder_response	80	500	medium	low	0.5	absent	500	500	0.113381	0.113485	0.111747	0.111744	0.00163411	0.00173002	0.00397164	-0.00589457	-0.00105922	0.00443146	0.00876208	0.09
mixed_responder_response	80	500	medium	low	0.75	absent	500	500	0.115938	0.115703	0.111748	0.111749	0.00418971	0.003973	0.00422885	-0.00349716	0.00136848	0.00697588	0.01273	0.26
mixed_responder_response	80	500	medium	medium	0.25	absent	500	500	0.112054	0.112024	0.111742	0.111743	0.000312062	0.000302676	0.00418491	-0.00787344	-0.00233604	0.00317739	0.00857519	0.05
mixed_responder_response	80	500	medium	medium	0.5	absent	500	500	0.113522	0.113458	0.111752	0.111754	0.00177022	0.00170224	0.00427308	-0.0062313	-0.00131571	0.00450655	0.0108537	0.11
mixed_responder_response	80	500	medium	medium	0.75	absent	500	500	0.1161	0.116098	0.111751	0.111748	0.00434953	0.00431295	0.00413019	-0.00369738	0.0016269	0.00700943	0.0127839	0.262
mixed_responder_response	80	500	small	high	0.25	absent	500	500	0.111774	0.111661	0.111744	0.111752	2.94131e-05	-0.000119783	0.00433845	-0.00823523	-0.00283619	0.00286983	0.00890203	0.06
mixed_responder_response	80	500	small	high	0.5	absent	500	500	0.112037	0.111992	0.111748	0.111748	0.00028905	0.000266585	0.00411742	-0.00786042	-0.00261881	0.00292663	0.00813014	0.054
mixed_responder_response	80	500	small	high	0.75	absent	500	500	0.112521	0.112495	0.111745	0.111747	0.000775918	0.000727496	0.00390813	-0.00673713	-0.00169167	0.00330611	0.00883166	0.058
mixed_responder_response	80	500	small	low	0.25	absent	500	500	0.111899	0.111857	0.111745	0.111741	0.000153863	8.48458e-05	0.00404761	-0.0081691	-0.00262608	0.00283045	0.00827699	0.046
mixed_responder_response	80	500	small	low	0.5	absent	500	500	0.112244	0.112227	0.111746	0.111744	0.000497461	0.000475986	0.0044072	-0.00737481	-0.00268833	0.00328793	0.00934217	0.08
mixed_responder_response	80	500	small	low	0.75	absent	500	500	0.112203	0.112253	0.111753	0.111756	0.000449945	0.000516793	0.00401652	-0.00724621	-0.0023592	0.00329717	0.00818244	0.056
mixed_responder_response	80	500	small	medium	0.25	absent	500	500	0.111841	0.111578	0.111745	0.111743	9.53641e-05	-0.000156627	0.00435437	-0.0077861	-0.00302065	0.00309752	0.00919435	0.072
mixed_responder_response	80	500	small	medium	0.5	absent	500	500	0.112051	0.112193	0.111746	0.111748	0.00030573	0.000486091	0.00406616	-0.00769264	-0.00237015	0.00315846	0.00748683	0.038
mixed_responder_response	80	500	small	medium	0.75	absent	500	500	0.112456	0.112465	0.11175	0.11175	0.000706628	0.00074009	0.00393118	-0.00677157	-0.00185859	0.003098	0.00828448	0.068
null_response	20	100	none	high	0	absent	500	500	0.223316	0.222373	0.223075	0.223083	0.000241656	-0.00057382	0.0211287	-0.041622	-0.0128451	0.0136178	0.0442029	0.09
null_response	20	100	none	low	0	absent	500	500	0.222989	0.221892	0.223067	0.223041	-7.77084e-05	-0.00104886	0.0210183	-0.0358196	-0.0157173	0.0132426	0.0457754	0.082
null_response	20	100	none	medium	0	absent	500	500	0.22281	0.222903	0.223072	0.223092	-0.000261276	-0.000105958	0.0222562	-0.0440908	-0.014527	0.013991	0.0428312	0.076
null_response	20	500	none	high	0	absent	500	500	0.223284	0.223755	0.223503	0.223504	-0.000218784	0.000290012	0.00767689	-0.0145363	-0.00606909	0.00504591	0.0142288	0.038
null_response	20	500	none	low	0	absent	500	500	0.223311	0.223558	0.223512	0.223509	-0.000201267	0.000223653	0.00770326	-0.0155428	-0.00527575	0.00446794	0.0143239	0.038
null_response	20	500	none	medium	0	absent	500	500	0.222891	0.222798	0.2235	0.223501	-0.000608754	-0.000719107	0.00820185	-0.0164205	-0.00630717	0.00481369	0.0158641	0.046
null_response	40	100	none	high	0	absent	500	500	0.156684	0.156182	0.157729	0.157706	-0.00104591	-0.00158564	0.0161258	-0.0293358	-0.0122811	0.00974534	0.033076	0.088
null_response	40	100	none	low	0	absent	500	500	0.157228	0.155891	0.157715	0.15772	-0.000486949	-0.00189347	0.0159742	-0.0282402	-0.0105917	0.00900126	0.0333773	0.086
null_response	40	100	none	medium	0	absent	500	500	0.1575	0.157788	0.15773	0.157746	-0.000230445	-3.82639e-06	0.0150471	-0.0295327	-0.0118238	0.0109188	0.0292703	0.062
null_response	40	500	none	high	0	absent	500	500	0.157653	0.157732	0.158043	0.158042	-0.00039009	-0.000436762	0.00592233	-0.0121522	-0.00449781	0.00366463	0.010841	0.044
null_response	40	500	none	low	0	absent	500	500	0.157762	0.157744	0.158026	0.158022	-0.000264114	-0.000253404	0.00571179	-0.0113504	-0.0042982	0.00372035	0.0107492	0.04
null_response	40	500	none	medium	0	absent	500	500	0.157942	0.158222	0.158021	0.158022	-7.96246e-05	0.000104492	0.00584931	-0.0112172	-0.00438031	0.00366326	0.0110983	0.042
null_response	80	100	none	high	0	absent	500	500	0.110922	0.110125	0.111512	0.11152	-0.000590052	-0.00134191	0.0104599	-0.0196451	-0.00776545	0.00584458	0.0206248	0.082
null_response	80	100	none	low	0	absent	500	500	0.111777	0.111491	0.111514	0.111513	0.000262912	-2.10659e-05	0.0112017	-0.0199159	-0.00767478	0.00765675	0.0238799	0.088
null_response	80	100	none	medium	0	absent	500	500	0.111433	0.111143	0.111512	0.111505	-7.92606e-05	-0.000328792	0.0109549	-0.0198874	-0.0082324	0.00685921	0.0220651	0.07
null_response	80	500	none	high	0	absent	500	500	0.111661	0.111663	0.111753	0.11176	-9.1525e-05	-0.000106659	0.00407627	-0.00757934	-0.00307874	0.00264657	0.00836493	0.052
null_response	80	500	none	low	0	absent	500	500	0.111653	0.111826	0.111745	0.111746	-9.19367e-05	4.53594e-05	0.0040901	-0.00787128	-0.00289022	0.00261075	0.0076997	0.044
null_response	80	500	none	medium	0	absent	500	500	0.11121	0.11115	0.11175	0.111749	-0.000540665	-0.000667312	0.00414044	-0.00862203	-0.00322911	0.00224636	0.00716679	0.036
opposing_responder_subgroups	20	100	large	high	0.5	absent	500	500	0.218699	0.219626	0.223079	0.223052	-0.00438078	-0.00350919	0.0197436	-0.0432611	-0.0179289	0.00861364	0.0322459	0.034
opposing_responder_subgroups	20	100	large	low	0.5	absent	500	500	0.216105	0.214534	0.223069	0.223078	-0.00696384	-0.0083094	0.021354	-0.0438645	-0.0218302	0.00764414	0.0388009	0.052
opposing_responder_subgroups	20	100	large	medium	0.5	absent	500	500	0.215808	0.216766	0.223055	0.223086	-0.0072463	-0.00623314	0.0204917	-0.0454652	-0.0214629	0.00559748	0.0339416	0.038
opposing_responder_subgroups	20	100	medium	high	0.5	absent	500	500	0.21928	0.217955	0.223049	0.223043	-0.00376843	-0.00504398	0.021244	-0.0450763	-0.0173331	0.011068	0.0387057	0.056
opposing_responder_subgroups	20	100	medium	low	0.5	absent	500	500	0.220313	0.219834	0.223057	0.223051	-0.00274432	-0.00326282	0.0200895	-0.0410215	-0.0160943	0.0102768	0.0365059	0.066
opposing_responder_subgroups	20	100	medium	medium	0.5	absent	500	500	0.220183	0.220221	0.223086	0.223105	-0.00290315	-0.00307261	0.0194864	-0.0391463	-0.016892	0.0107607	0.0356343	0.046
opposing_responder_subgroups	20	100	small	high	0.5	absent	500	500	0.222308	0.221669	0.22308	0.223055	-0.000772144	-0.00156301	0.0205678	-0.0378741	-0.0153604	0.0129862	0.0405207	0.08
opposing_responder_subgroups	20	100	small	low	0.5	absent	500	500	0.222149	0.222619	0.223054	0.223068	-0.000904744	-0.000630305	0.0216509	-0.0426863	-0.015774	0.0135948	0.0395394	0.068
opposing_responder_subgroups	20	100	small	medium	0.5	absent	500	500	0.221404	0.221841	0.223084	0.223093	-0.00167958	-0.00136222	0.0212328	-0.0451882	-0.0157091	0.0129404	0.0363259	0.058
opposing_responder_subgroups	20	500	large	high	0.5	absent	500	500	0.222813	0.222899	0.223499	0.223505	-0.000686346	-0.000742789	0.00815218	-0.0169201	-0.00643491	0.00478068	0.0150034	0.046
opposing_responder_subgroups	20	500	large	low	0.5	absent	500	500	0.222675	0.222413	0.223505	0.223512	-0.000830071	-0.00103805	0.008274	-0.0157504	-0.0065036	0.00480148	0.0159396	0.038
opposing_responder_subgroups	20	500	large	medium	0.5	absent	500	500	0.222581	0.223183	0.223492	0.223491	-0.000910907	-0.000384155	0.00859297	-0.0166594	-0.00701141	0.00510201	0.0147864	0.044
opposing_responder_subgroups	20	500	medium	high	0.5	absent	500	500	0.223453	0.223192	0.223482	0.223487	-2.88874e-05	-0.000251175	0.00809896	-0.015711	-0.00576455	0.00527086	0.0160674	0.044
opposing_responder_subgroups	20	500	medium	low	0.5	absent	500	500	0.222915	0.222826	0.223479	0.223482	-0.000563553	-0.000698525	0.0080457	-0.0159395	-0.0060567	0.00495238	0.0160492	0.04
opposing_responder_subgroups	20	500	medium	medium	0.5	absent	500	500	0.223491	0.223307	0.223518	0.223526	-2.75241e-05	-0.00014224	0.0081521	-0.0159155	-0.00515305	0.00506644	0.0162459	0.056
opposing_responder_subgroups	20	500	small	high	0.5	absent	500	500	0.223081	0.223214	0.223501	0.223506	-0.000420488	-0.000323295	0.00823237	-0.0150086	-0.00595364	0.0053202	0.0158146	0.04
opposing_responder_subgroups	20	500	small	low	0.5	absent	500	500	0.223775	0.223761	0.223499	0.2235	0.000276036	0.000259999	0.00810054	-0.0156009	-0.0047605	0.0053525	0.0173475	0.048
opposing_responder_subgroups	20	500	small	medium	0.5	absent	500	500	0.22369	0.223854	0.223501	0.223503	0.000188872	0.000352122	0.00799218	-0.015264	-0.00570671	0.00581136	0.0154438	0.052
opposing_responder_subgroups	40	100	large	high	0.5	absent	500	500	0.15363	0.153508	0.157713	0.157698	-0.00408282	-0.00420404	0.0145565	-0.0308275	-0.0140509	0.00552944	0.0249796	0.034
opposing_responder_subgroups	40	100	large	low	0.5	absent	500	500	0.153803	0.152685	0.157727	0.157742	-0.00392312	-0.00498913	0.015577	-0.0329751	-0.0144856	0.00579937	0.0295619	0.072
opposing_responder_subgroups	40	100	large	medium	0.5	absent	500	500	0.152091	0.15161	0.157746	0.157769	-0.0056547	-0.0062299	0.0146168	-0.0318857	-0.0160731	0.00430728	0.022874	0.03
opposing_responder_subgroups	40	100	medium	high	0.5	absent	500	500	0.154823	0.154996	0.157677	0.157686	-0.00285365	-0.00259603	0.0142844	-0.028975	-0.0127159	0.00629485	0.0266424	0.05
opposing_responder_subgroups	40	100	medium	low	0.5	absent	500	500	0.156211	0.155973	0.157693	0.15769	-0.00148247	-0.00186748	0.0145038	-0.0276163	-0.0116856	0.0081963	0.0297713	0.052
opposing_responder_subgroups	40	100	medium	medium	0.5	absent	500	500	0.156356	0.156224	0.157709	0.15771	-0.00135297	-0.00156167	0.0160978	-0.030187	-0.0126466	0.00918753	0.0309358	0.064
opposing_responder_subgroups	40	100	small	high	0.5	absent	500	500	0.157745	0.158037	0.157734	0.157735	1.12991e-05	0.000156982	0.0150947	-0.0299367	-0.0105869	0.0100051	0.0284425	0.07
opposing_responder_subgroups	40	100	small	low	0.5	absent	500	500	0.157145	0.156248	0.157725	0.157718	-0.000580085	-0.00132486	0.0160008	-0.0292039	-0.0110383	0.00924467	0.034277	0.088
opposing_responder_subgroups	40	100	small	medium	0.5	absent	500	500	0.15661	0.156616	0.157727	0.15772	-0.00111648	-0.00112129	0.0151108	-0.030317	-0.0115265	0.0081572	0.029379	0.062
opposing_responder_subgroups	40	500	large	high	0.5	absent	500	500	0.157625	0.157892	0.158047	0.158038	-0.000421569	-0.000181274	0.00559477	-0.0110863	-0.00410274	0.00343152	0.0102982	0.034
opposing_responder_subgroups	40	500	large	low	0.5	absent	500	500	0.157546	0.157397	0.158035	0.158032	-0.000488593	-0.000663061	0.00564732	-0.0108582	-0.00433855	0.00333386	0.0109178	0.04
opposing_responder_subgroups	40	500	large	medium	0.5	absent	500	500	0.157435	0.157539	0.15803	0.158039	-0.000594277	-0.000519233	0.00559292	-0.0113569	-0.00439249	0.0029187	0.0113526	0.048
opposing_responder_subgroups	40	500	medium	high	0.5	absent	500	500	0.157897	0.157922	0.158034	0.158032	-0.000137715	-0.000201533	0.00586679	-0.0115708	-0.00408474	0.00389617	0.0111109	0.046
opposing_responder_subgroups	40	500	medium	low	0.5	absent	500	500	0.158003	0.157768	0.158048	0.158054	-4.49054e-05	-0.000147789	0.00572123	-0.010689	-0.00368713	0.0037233	0.0107777	0.042
opposing_responder_subgroups	40	500	medium	medium	0.5	absent	500	500	0.157771	0.158014	0.158033	0.15803	-0.000261808	-0.00013111	0.00588113	-0.0108897	-0.00488359	0.00372333	0.0106511	0.038
opposing_responder_subgroups	40	500	small	high	0.5	absent	500	500	0.157858	0.157597	0.158025	0.158018	-0.000166333	-0.000506101	0.00561395	-0.0104885	-0.00395669	0.00379157	0.0112545	0.04
opposing_responder_subgroups	40	500	small	low	0.5	absent	500	500	0.157577	0.157532	0.158032	0.158028	-0.000455078	-0.000492515	0.00600621	-0.0123182	-0.00457064	0.00363382	0.0110245	0.05
opposing_responder_subgroups	40	500	small	medium	0.5	absent	500	500	0.15827	0.158186	0.158028	0.158026	0.000242237	0.000192928	0.0057384	-0.0106287	-0.00364993	0.00414825	0.0117478	0.05
opposing_responder_subgroups	80	100	large	high	0.5	absent	500	500	0.107858	0.107607	0.111503	0.111497	-0.00364552	-0.00389973	0.0105308	-0.023166	-0.0111462	0.00312563	0.0192941	0.04
opposing_responder_subgroups	80	100	large	low	0.5	absent	500	500	0.109169	0.108727	0.111522	0.111525	-0.00235327	-0.00289964	0.0103818	-0.0217526	-0.00926932	0.00441656	0.0193222	0.038
opposing_responder_subgroups	80	100	large	medium	0.5	absent	500	500	0.108028	0.107885	0.11153	0.111512	-0.00350215	-0.00362958	0.0104715	-0.0226446	-0.0108438	0.00348287	0.0164514	0.032
opposing_responder_subgroups	80	100	medium	high	0.5	absent	500	500	0.110108	0.109628	0.111522	0.111532	-0.00141446	-0.00181581	0.0101061	-0.0204455	-0.00742177	0.004322	0.0198845	0.048
opposing_responder_subgroups	80	100	medium	low	0.5	absent	500	500	0.110642	0.110147	0.111519	0.111517	-0.000877791	-0.00137945	0.011513	-0.0234246	-0.00889016	0.00655314	0.0210924	0.088
opposing_responder_subgroups	80	100	medium	medium	0.5	absent	500	500	0.110475	0.110044	0.111513	0.111497	-0.00103745	-0.00143181	0.0113622	-0.0209218	-0.00981367	0.00633499	0.0218667	0.094
opposing_responder_subgroups	80	100	small	high	0.5	absent	500	500	0.111007	0.110289	0.11151	0.111503	-0.000502608	-0.00132507	0.0105595	-0.0210332	-0.00781699	0.00704005	0.0202099	0.072
opposing_responder_subgroups	80	100	small	low	0.5	absent	500	500	0.110963	0.110469	0.111531	0.111546	-0.000567653	-0.00102286	0.0108497	-0.0210088	-0.00795274	0.00694293	0.021238	0.074
opposing_responder_subgroups	80	100	small	medium	0.5	absent	500	500	0.11181	0.111042	0.111505	0.111506	0.00030491	-0.000574359	0.0111257	-0.0207056	-0.00740058	0.00733528	0.0226363	0.1
opposing_responder_subgroups	80	500	large	high	0.5	absent	500	500	0.111264	0.111251	0.111741	0.111735	-0.000477474	-0.000437159	0.00427522	-0.00835021	-0.00358697	0.00228587	0.00832106	0.044
opposing_responder_subgroups	80	500	large	low	0.5	absent	500	500	0.111573	0.111366	0.111756	0.111748	-0.000182318	-0.000434147	0.00415776	-0.00817087	-0.00295407	0.00261194	0.00792591	0.046
opposing_responder_subgroups	80	500	large	medium	0.5	absent	500	500	0.111343	0.111154	0.111752	0.111751	-0.000409014	-0.000543829	0.00409287	-0.00813819	-0.0032295	0.00258304	0.00794783	0.042
opposing_responder_subgroups	80	500	medium	high	0.5	absent	500	500	0.111576	0.111557	0.111751	0.11175	-0.000175114	-0.000227287	0.00398632	-0.00768755	-0.00296735	0.0022913	0.00826902	0.044
opposing_responder_subgroups	80	500	medium	low	0.5	absent	500	500	0.111682	0.111555	0.111747	0.11174	-6.45431e-05	-0.000192998	0.0042031	-0.00848034	-0.00275127	0.00274891	0.0082124	0.052
opposing_responder_subgroups	80	500	medium	medium	0.5	absent	500	500	0.111993	0.111884	0.111741	0.111739	0.000251523	0.000135137	0.00410986	-0.00729721	-0.00254851	0.00285908	0.00902679	0.06
opposing_responder_subgroups	80	500	small	high	0.5	absent	500	500	0.111858	0.11204	0.111749	0.111749	0.000109728	0.000300654	0.00433791	-0.00879622	-0.00281704	0.00307575	0.00855113	0.06
opposing_responder_subgroups	80	500	small	low	0.5	absent	500	500	0.111767	0.111531	0.111753	0.111751	1.38132e-05	-0.000242594	0.00405422	-0.00737389	-0.00258771	0.00276657	0.00831674	0.056
opposing_responder_subgroups	80	500	small	medium	0.5	absent	500	500	0.111539	0.111487	0.111745	0.111746	-0.00020539	-0.000285161	0.00435476	-0.00885818	-0.00320154	0.00271253	0.00832369	0.052
rare_tail_noise	20	100	none	high	0	absent	500	500	0.223393	0.222772	0.223085	0.223058	0.000307848	-0.000198595	0.0217776	-0.0446712	-0.0134045	0.0148783	0.0436847	0.074
rare_tail_noise	20	100	none	high	0	mild	500	500	0.228497	0.228144	0.223082	0.223084	0.00541475	0.00499242	0.0220559	-0.0347535	-0.00915819	0.0197213	0.0519805	0.12
rare_tail_noise	20	100	none	high	0	strong	500	500	0.237866	0.237517	0.223051	0.223004	0.0148149	0.0143381	0.0294928	-0.0371393	-0.00583457	0.0348895	0.0769437	0.288
rare_tail_noise	20	100	none	low	0	absent	500	500	0.22263	0.221826	0.223085	0.223092	-0.000455131	-0.0011996	0.0216835	-0.0405043	-0.0160814	0.0139268	0.0443072	0.084
rare_tail_noise	20	100	none	low	0	mild	500	500	0.228104	0.226534	0.223071	0.223086	0.00503247	0.00330431	0.0233739	-0.0368439	-0.00999484	0.019835	0.0542797	0.142
rare_tail_noise	20	100	none	low	0	strong	500	500	0.236895	0.237701	0.223096	0.223111	0.0137992	0.0148476	0.0291931	-0.0427141	-0.00556984	0.0335211	0.066954	0.28
rare_tail_noise	20	100	none	medium	0	absent	500	500	0.222616	0.220807	0.223071	0.22309	-0.000455008	-0.00206899	0.0218031	-0.0393325	-0.0165431	0.0142818	0.044683	0.078
rare_tail_noise	20	100	none	medium	0	mild	500	500	0.226871	0.225318	0.223082	0.223051	0.00378878	0.0023487	0.0238086	-0.0399825	-0.0114673	0.0195591	0.0537596	0.134
rare_tail_noise	20	100	none	medium	0	strong	500	500	0.239738	0.240616	0.223045	0.223062	0.0166936	0.0176349	0.0301466	-0.0414308	-0.00366192	0.0364194	0.0762044	0.314
rare_tail_noise	20	500	none	high	0	absent	500	500	0.22325	0.223004	0.223483	0.223485	-0.000233017	-0.000514492	0.00790698	-0.0151301	-0.00548363	0.00530228	0.0147096	0.042
rare_tail_noise	20	500	none	high	0	mild	500	500	0.226415	0.226247	0.223496	0.223502	0.00291925	0.00253464	0.00834223	-0.0125634	-0.00300519	0.00857387	0.0202743	0.11
rare_tail_noise	20	500	none	high	0	strong	500	500	0.260186	0.259667	0.223501	0.22349	0.036685	0.0360531	0.0128698	0.0134961	0.0278648	0.0450798	0.0646406	0.968
rare_tail_noise	20	500	none	low	0	absent	500	500	0.223631	0.223513	0.223494	0.223494	0.000136781	3.06782e-05	0.00818085	-0.0157912	-0.00523007	0.00554359	0.016748	0.064
rare_tail_noise	20	500	none	low	0	mild	500	500	0.226235	0.226064	0.223514	0.223513	0.00272115	0.00249373	0.00871465	-0.0125009	-0.00321358	0.00817318	0.0196767	0.13
rare_tail_noise	20	500	none	low	0	strong	500	500	0.261152	0.260441	0.223515	0.223518	0.0376372	0.0369615	0.0123143	0.0150733	0.0295345	0.0457502	0.0627883	0.98
rare_tail_noise	20	500	none	medium	0	absent	500	500	0.223506	0.223554	0.223515	0.223521	-9.50086e-06	5.54118e-05	0.00833097	-0.0157798	-0.00563751	0.00548282	0.0168291	0.052
rare_tail_noise	20	500	none	medium	0	mild	500	500	0.226952	0.226699	0.223496	0.223502	0.00345644	0.00310042	0.0084833	-0.013299	-0.00252686	0.00901527	0.0195931	0.112
rare_tail_noise	20	500	none	medium	0	strong	500	500	0.261509	0.261181	0.223509	0.223503	0.038	0.0377458	0.0122706	0.0153176	0.0292005	0.045967	0.062219	0.982
rare_tail_noise	40	100	none	high	0	absent	500	500	0.156936	0.157241	0.157746	0.157757	-0.000809687	-0.000912074	0.014842	-0.0291142	-0.0103577	0.00918946	0.0267012	0.072
rare_tail_noise	40	100	none	high	0	mild	500	500	0.163097	0.161864	0.157733	0.157743	0.00536417	0.00435248	0.0177046	-0.0258671	-0.00762469	0.0157754	0.0414178	0.172
rare_tail_noise	40	100	none	high	0	strong	500	500	0.180557	0.180269	0.157744	0.157737	0.0228129	0.0225878	0.0219201	-0.018895	0.00910767	0.0373331	0.067404	0.512
rare_tail_noise	40	100	none	low	0	absent	500	500	0.157229	0.157169	0.157739	0.157724	-0.000509144	-0.000619774	0.0141244	-0.0264674	-0.0104471	0.00887073	0.0257725	0.06
rare_tail_noise	40	100	none	low	0	mild	500	500	0.163693	0.161888	0.157713	0.157707	0.00597997	0.00420647	0.0188046	-0.0292915	-0.00709729	0.0177392	0.0446804	0.2
rare_tail_noise	40	100	none	low	0	strong	500	500	0.179461	0.178909	0.15771	0.157694	0.0217518	0.0214644	0.0210181	-0.0160678	0.00568593	0.0365632	0.0632113	0.494
rare_tail_noise	40	100	none	medium	0	absent	500	500	0.15691	0.156159	0.157721	0.157742	-0.000810568	-0.00168899	0.0158526	-0.02876	-0.0116532	0.00879735	0.0328272	0.076
rare_tail_noise	40	100	none	medium	0	mild	500	500	0.164428	0.164655	0.15772	0.157727	0.00670821	0.00680623	0.0175136	-0.0247656	-0.00558933	0.018334	0.0435132	0.182
rare_tail_noise	40	100	none	medium	0	strong	500	500	0.179486	0.178362	0.157739	0.157731	0.021747	0.0208473	0.0229079	-0.0183619	0.00627828	0.03583	0.0695266	0.468
rare_tail_noise	40	500	none	high	0	absent	500	500	0.158102	0.158274	0.158035	0.158023	6.66628e-05	0.000257088	0.00597254	-0.01145	-0.00437168	0.0040804	0.0114401	0.07
rare_tail_noise	40	500	none	high	0	mild	500	500	0.162324	0.162191	0.158041	0.158039	0.00428226	0.00415658	0.00620961	-0.00785302	0.000297091	0.0084577	0.0167787	0.198
rare_tail_noise	40	500	none	high	0	strong	500	500	0.208546	0.208527	0.158041	0.158038	0.0505049	0.050473	0.0103203	0.0293281	0.0434404	0.058051	0.071493	1
rare_tail_noise	40	500	none	low	0	absent	500	500	0.158157	0.158287	0.15804	0.158034	0.000116597	0.000310152	0.00589066	-0.0120889	-0.0039291	0.00417992	0.011676	0.056
rare_tail_noise	40	500	none	low	0	mild	500	500	0.162737	0.162338	0.158032	0.158032	0.00470446	0.00428958	0.00629359	-0.0074563	0.000476648	0.00895251	0.0171282	0.214
rare_tail_noise	40	500	none	low	0	strong	500	500	0.20821	0.207639	0.158032	0.158024	0.0501776	0.0495421	0.0106997	0.0320032	0.0423379	0.0573371	0.0719686	1
rare_tail_noise	40	500	none	medium	0	absent	500	500	0.158231	0.158064	0.158034	0.158044	0.000196906	-3.81236e-05	0.0062692	-0.0117039	-0.00398999	0.00481865	0.0115607	0.05
rare_tail_noise	40	500	none	medium	0	mild	500	500	0.162229	0.162108	0.158041	0.158045	0.00418798	0.00411848	0.00660261	-0.00698	-0.000744548	0.0089699	0.017524	0.212
rare_tail_noise	40	500	none	medium	0	strong	500	500	0.208671	0.208481	0.158041	0.15804	0.0506305	0.0505185	0.0107538	0.0301885	0.0438509	0.0581566	0.0708563	1
rare_tail_noise	80	100	none	high	0	absent	500	500	0.111838	0.111526	0.111541	0.111533	0.000297233	8.15067e-05	0.0106491	-0.0184795	-0.00714722	0.00769603	0.0221378	0.072
rare_tail_noise	80	100	none	high	0	mild	500	500	0.119416	0.118135	0.111521	0.111509	0.00789518	0.00675125	0.0142402	-0.0172958	-0.00220365	0.0161916	0.0377048	0.272
rare_tail_noise	80	100	none	high	0	strong	500	500	0.140805	0.13935	0.111522	0.111516	0.0292832	0.0278523	0.0186003	-0.00490998	0.0168352	0.0405078	0.0689465	0.778
rare_tail_noise	80	100	none	low	0	absent	500	500	0.112215	0.111422	0.111534	0.111542	0.000680837	-4.02964e-05	0.0103587	-0.0182726	-0.00603776	0.00720073	0.022794	0.084
rare_tail_noise	80	100	none	low	0	mild	500	500	0.120401	0.119103	0.11153	0.111544	0.00887123	0.00761934	0.0147422	-0.0172744	-0.000849457	0.01801	0.0417997	0.3
rare_tail_noise	80	100	none	low	0	strong	500	500	0.142219	0.141756	0.111543	0.111531	0.030676	0.0303007	0.0189463	-0.00391859	0.0176087	0.0430436	0.0715707	0.788
rare_tail_noise	80	100	none	medium	0	absent	500	500	0.111541	0.1108	0.111523	0.111529	1.77028e-05	-0.000620482	0.0107039	-0.0185082	-0.00730861	0.00681749	0.0218231	0.086
rare_tail_noise	80	100	none	medium	0	mild	500	500	0.118118	0.116546	0.111534	0.111529	0.00658389	0.00495339	0.012857	-0.0156596	-0.00212735	0.0152876	0.034446	0.234
rare_tail_noise	80	100	none	medium	0	strong	500	500	0.14123	0.140357	0.111515	0.111515	0.0297152	0.0287774	0.0195945	-0.00385601	0.0153879	0.0432145	0.0713751	0.74
rare_tail_noise	80	500	none	high	0	absent	500	500	0.111953	0.112091	0.111745	0.111741	0.000208573	0.000336662	0.00405655	-0.00784596	-0.00252098	0.00302291	0.00798355	0.044
rare_tail_noise	80	500	none	high	0	mild	500	500	0.117547	0.117433	0.111742	0.111738	0.00580553	0.00569706	0.00512175	-0.00400419	0.0022006	0.00906571	0.0156447	0.408
rare_tail_noise	80	500	none	high	0	strong	500	500	0.178234	0.178372	0.111752	0.111758	0.0664822	0.0666261	0.00893534	0.047394	0.0603951	0.0731096	0.0830703	1
rare_tail_noise	80	500	none	low	0	absent	500	500	0.111691	0.111763	0.111743	0.111748	-5.26294e-05	6.83871e-06	0.00405234	-0.0083847	-0.00262913	0.0027991	0.00724739	0.034
rare_tail_noise	80	500	none	low	0	mild	500	500	0.117555	0.117363	0.111749	0.111751	0.00580607	0.00565644	0.00510755	-0.00336683	0.00218935	0.00942464	0.0154168	0.4
rare_tail_noise	80	500	none	low	0	strong	500	500	0.17738	0.177459	0.111751	0.111749	0.0656291	0.0657103	0.00898331	0.0484048	0.0596386	0.0716816	0.0840213	1
rare_tail_noise	80	500	none	medium	0	absent	500	500	0.112113	0.112127	0.111751	0.111747	0.000361799	0.000409499	0.00419753	-0.00744656	-0.00247967	0.00300849	0.009044	0.054
rare_tail_noise	80	500	none	medium	0	mild	500	500	0.117571	0.117346	0.111748	0.111747	0.00582258	0.00559453	0.00499443	-0.00399362	0.00236572	0.00935122	0.0159477	0.398
rare_tail_noise	80	500	none	medium	0	strong	500	500	0.177005	0.176762	0.111747	0.111743	0.0652583	0.0650999	0.00877662	0.049183	0.0592938	0.0709644	0.0832495	1
shared_direction_response	20	100	large	high	1	absent	500	500	0.321983	0.321968	0.223055	0.223068	0.098928	0.0989856	0.0253651	0.0488972	0.0823459	0.116109	0.144904	0.994
shared_direction_response	20	100	large	low	1	absent	500	500	0.321276	0.321297	0.223061	0.223092	0.0982154	0.0981354	0.0246238	0.0537925	0.0804647	0.113441	0.15312	1
shared_direction_response	20	100	large	medium	1	absent	500	500	0.322619	0.321903	0.223049	0.223024	0.0995702	0.0990266	0.0269987	0.0516098	0.0800058	0.118692	0.151957	0.998
shared_direction_response	20	100	medium	high	1	absent	500	500	0.258375	0.259151	0.223048	0.223042	0.0353261	0.03615	0.0203171	-0.00548404	0.0208202	0.0489234	0.0742084	0.594
shared_direction_response	20	100	medium	low	1	absent	500	500	0.263139	0.262878	0.223078	0.223076	0.0400613	0.0399317	0.0219029	-0.00193603	0.0255941	0.055192	0.0828729	0.634
shared_direction_response	20	100	medium	medium	1	absent	500	500	0.263438	0.262722	0.223073	0.223083	0.0403656	0.0394668	0.0222501	0.00208859	0.0249453	0.0548479	0.0880792	0.65
shared_direction_response	20	100	small	high	1	absent	500	500	0.231111	0.230085	0.22305	0.223044	0.0080606	0.00719554	0.0207624	-0.0313489	-0.00524156	0.0216819	0.0495458	0.15
shared_direction_response	20	100	small	low	1	absent	500	500	0.2308	0.229948	0.223083	0.223036	0.00771718	0.00723146	0.0217516	-0.0300038	-0.00786447	0.0205506	0.058373	0.134
shared_direction_response	20	100	small	medium	1	absent	500	500	0.230695	0.230429	0.223048	0.223044	0.00764739	0.00754321	0.0213571	-0.034769	-0.00698105	0.0219938	0.0529102	0.128
shared_direction_response	20	500	large	high	1	absent	500	500	0.234732	0.234671	0.223499	0.223498	0.011233	0.0111338	0.00827402	-0.00386438	0.00570134	0.0168605	0.0275684	0.38
shared_direction_response	20	500	large	low	1	absent	500	500	0.233873	0.234153	0.22351	0.223517	0.0103631	0.0105756	0.00828332	-0.00517898	0.00463785	0.015136	0.0267307	0.338
shared_direction_response	20	500	large	medium	1	absent	500	500	0.234391	0.234365	0.223508	0.223514	0.0108831	0.0108898	0.00810582	-0.00528147	0.00543749	0.0164155	0.026859	0.382
shared_direction_response	20	500	medium	high	1	absent	500	500	0.226787	0.227273	0.223507	0.223511	0.00328038	0.00385666	0.0079749	-0.0117501	-0.00223963	0.00812623	0.0187504	0.11
shared_direction_response	20	500	medium	low	1	absent	500	500	0.227596	0.227053	0.223477	0.223485	0.00411907	0.00358548	0.00813535	-0.0113866	-0.000979206	0.0094823	0.0201794	0.136
shared_direction_response	20	500	medium	medium	1	absent	500	500	0.226997	0.226934	0.223511	0.22351	0.00348658	0.00338498	0.00864623	-0.0128924	-0.00242956	0.0100028	0.0198077	0.128
shared_direction_response	20	500	small	high	1	absent	500	500	0.224844	0.224647	0.223494	0.223494	0.00134955	0.00112973	0.00838371	-0.0140012	-0.00429059	0.00682918	0.0177468	0.086
shared_direction_response	20	500	small	low	1	absent	500	500	0.223968	0.22391	0.223498	0.223498	0.000470413	0.000329533	0.00807837	-0.0143855	-0.00488021	0.00620493	0.0167542	0.052
shared_direction_response	20	500	small	medium	1	absent	500	500	0.224607	0.224445	0.223502	0.223498	0.00110517	0.00104834	0.00803281	-0.0135334	-0.0044451	0.00689904	0.0171694	0.046
shared_direction_response	40	100	large	high	1	absent	500	500	0.282299	0.281042	0.157714	0.157709	0.124584	0.12341	0.0240086	0.0800192	0.10912	0.138768	0.174848	1
shared_direction_response	40	100	large	low	1	absent	500	500	0.282203	0.281628	0.157706	0.157707	0.124497	0.124139	0.0257137	0.0762154	0.106601	0.141342	0.175523	1
shared_direction_response	40	100	large	medium	1	absent	500	500	0.281951	0.282478	0.157723	0.157727	0.124228	0.124887	0.0247317	0.0797273	0.107334	0.140056	0.173762	1
shared_direction_response	40	100	medium	high	1	absent	500	500	0.207947	0.206989	0.157734	0.157726	0.0502134	0.0492362	0.0175754	0.0182723	0.0371221	0.0605357	0.0852612	0.952
shared_direction_response	40	100	medium	low	1	absent	500	500	0.210214	0.209333	0.157717	0.157716	0.0524977	0.0518665	0.0180405	0.0197848	0.0399982	0.0635186	0.0898325	0.962
shared_direction_response	40	100	medium	medium	1	absent	500	500	0.208152	0.207637	0.15771	0.157699	0.050442	0.049881	0.0170711	0.0191006	0.0382386	0.062785	0.0841939	0.962
shared_direction_response	40	100	small	high	1	absent	500	500	0.167664	0.166478	0.157705	0.157699	0.00995972	0.00879224	0.0144665	-0.0184328	0.000623946	0.0180329	0.041567	0.194
shared_direction_response	40	100	small	low	1	absent	500	500	0.169818	0.169819	0.157711	0.157703	0.012107	0.0120448	0.0152877	-0.017696	0.0024589	0.0224718	0.0425676	0.256
shared_direction_response	40	100	small	medium	1	absent	500	500	0.168156	0.167724	0.157713	0.157736	0.0104429	0.00989745	0.0151209	-0.0190193	0.0002449	0.0205603	0.0401712	0.228
shared_direction_response	40	500	large	high	1	absent	500	500	0.173548	0.173342	0.158036	0.15804	0.0155127	0.0152947	0.00658948	0.00310521	0.010682	0.0200842	0.0284514	0.802
shared_direction_response	40	500	large	low	1	absent	500	500	0.173162	0.173189	0.158032	0.158028	0.0151301	0.0151218	0.00606782	0.00351319	0.0106713	0.0189017	0.0280452	0.806
shared_direction_response	40	500	large	medium	1	absent	500	500	0.173717	0.173663	0.158039	0.158029	0.015678	0.0156605	0.00616472	0.00409211	0.0113825	0.0200665	0.0271193	0.832
shared_direction_response	40	500	medium	high	1	absent	500	500	0.162987	0.163271	0.158031	0.158036	0.0049563	0.00525193	0.00570064	-0.00590536	0.000955616	0.00888001	0.0159342	0.208
shared_direction_response	40	500	medium	low	1	absent	500	500	0.163509	0.163352	0.15803	0.158023	0.00547945	0.00543027	0.00590889	-0.00603739	0.00134084	0.00938762	0.0186682	0.236
shared_direction_response	40	500	medium	medium	1	absent	500	500	0.163405	0.163047	0.158039	0.15804	0.00536531	0.00503007	0.00574831	-0.00570428	0.0014626	0.00884894	0.0172543	0.222
shared_direction_response	40	500	small	high	1	absent	500	500	0.158683	0.158667	0.158035	0.158043	0.000647387	0.000624891	0.00558804	-0.0104536	-0.00303157	0.00447665	0.0111204	0.05
shared_direction_response	40	500	small	low	1	absent	500	500	0.158862	0.159078	0.158039	0.15804	0.000823454	0.00100241	0.00595893	-0.0107315	-0.00324243	0.00472394	0.0119872	0.074
shared_direction_response	40	500	small	medium	1	absent	500	500	0.158608	0.158505	0.158029	0.15804	0.000579658	0.000463623	0.00581682	-0.0109487	-0.00335553	0.0047329	0.0126518	0.054
shared_direction_response	80	100	large	high	1	absent	500	500	0.260105	0.259462	0.111541	0.111562	0.148564	0.147991	0.0240841	0.102273	0.133314	0.165401	0.199318	1
shared_direction_response	80	100	large	low	1	absent	500	500	0.261511	0.261555	0.111509	0.11152	0.150002	0.149946	0.0247603	0.101249	0.134203	0.165176	0.197454	1
shared_direction_response	80	100	large	medium	1	absent	500	500	0.259561	0.258569	0.111518	0.111506	0.148043	0.147148	0.0249114	0.101562	0.133145	0.163977	0.196053	1
shared_direction_response	80	100	medium	high	1	absent	500	500	0.176347	0.176719	0.111523	0.111534	0.0648239	0.0652244	0.0144622	0.0387955	0.0543458	0.0739053	0.0948405	1
shared_direction_response	80	100	medium	low	1	absent	500	500	0.177976	0.177717	0.111526	0.111536	0.0664494	0.0661763	0.0160456	0.0367166	0.0557834	0.0764243	0.0979383	0.998
shared_direction_response	80	100	medium	medium	1	absent	500	500	0.177242	0.175874	0.111517	0.11153	0.0657251	0.064317	0.0152649	0.0372128	0.055235	0.075511	0.097036	1
shared_direction_response	80	100	small	high	1	absent	500	500	0.127476	0.12717	0.111528	0.111538	0.0159479	0.0156701	0.0113547	-0.00458126	0.0079688	0.0237825	0.0395661	0.512
shared_direction_response	80	100	small	low	1	absent	500	500	0.126596	0.125774	0.111535	0.111555	0.0150613	0.0142241	0.0106393	-0.00447171	0.0081609	0.0222273	0.0369919	0.448
shared_direction_response	80	100	small	medium	1	absent	500	500	0.127891	0.127003	0.111527	0.111526	0.016364	0.0154998	0.0112266	-0.00401552	0.0087588	0.0236273	0.0381999	0.494
shared_direction_response	80	500	large	high	1	absent	500	500	0.133009	0.133117	0.111746	0.111746	0.0212626	0.0213718	0.00469824	0.0124383	0.0179454	0.0244959	0.0304965	1
shared_direction_response	80	500	large	low	1	absent	500	500	0.13311	0.133083	0.111743	0.111742	0.0213674	0.0213611	0.00448194	0.0125658	0.0185571	0.0241098	0.0304921	1
shared_direction_response	80	500	large	medium	1	absent	500	500	0.132791	0.132912	0.11175	0.111754	0.0210405	0.0212142	0.00470928	0.0113958	0.0180904	0.0241083	0.0302802	0.998
shared_direction_response	80	500	medium	high	1	absent	500	500	0.118849	0.118827	0.11175	0.111748	0.0070988	0.00708977	0.00422183	-0.000886028	0.00424204	0.0097949	0.0156485	0.518
shared_direction_response	80	500	medium	low	1	absent	500	500	0.118984	0.118963	0.111746	0.111745	0.00723776	0.00720378	0.00426584	-0.000448246	0.004202	0.0102853	0.0155985	0.522
shared_direction_response	80	500	medium	medium	1	absent	500	500	0.119153	0.119077	0.111746	0.11175	0.00740651	0.00736288	0.00422389	8.11e-05	0.00454748	0.0100711	0.0156864	0.538
shared_direction_response	80	500	small	high	1	absent	500	500	0.113022	0.112586	0.111758	0.11176	0.00126462	0.000863657	0.00431467	-0.00688495	-0.00152264	0.00414431	0.00978632	0.094
shared_direction_response	80	500	small	low	1	absent	500	500	0.113046	0.112594	0.111742	0.111743	0.00130448	0.000915111	0.00422511	-0.0066084	-0.00150486	0.00380393	0.01004	0.108
shared_direction_response	80	500	small	medium	1	absent	500	500	0.113623	0.113657	0.111755	0.111754	0.00186834	0.00188502	0.00414286	-0.00630216	-0.00070289	0.00427595	0.0109847	0.112

### Sheet: Rare_tail
Supplementary Table 8E. Rare-tail sensitivity summaries
Rare-tail sensitivity results comparing all-feature, prevalence-filtered, and dominant-abundance feature sets under absent, mild, and strong rare-tail instability settings. The main rare-tail signal is low-abundance feature inclusion versus dominant-abundance attenuation, not a clean monotonic rare-tail-strength dose response. Interpretation note: Do not overinterpret rare-tail setting as a strictly monotonic dose response; the main signal is feature-inclusion sensitivity.
task_id	scenario_name	replicate_id	random_seed	sample_size	feature_count	noise_level	rare_tail_setting	attenuation_method	n_features_retained	richness_change_abs_mean	observed_group_coherence	permutation_null_mean	observed_minus_null_coherence_gap	detection_pass_flag	warnings_or_notes	Notes
sim_77f50b86421a50c5e380	rare_tail_noise	1	54460506	20	100	low	absent	all_features	100	1.85	0.194594	0.222976	-0.0283817	FALSE
sim_77f50b86421a50c5e380	rare_tail_noise	1	54460506	20	100	low	absent	prevalence_filtered	99	1.9	0.193666	0.222548	-0.0288824	FALSE
sim_77f50b86421a50c5e380	rare_tail_noise	1	54460506	20	100	low	absent	dominant_abundance	25	0	0.278328	0.219292	0.0590366	FALSE
sim_b294eb276b12e44ae298	rare_tail_noise	2	54460507	20	100	low	absent	all_features	100	2.45	0.22084	0.221965	-0.00112498	FALSE
sim_b294eb276b12e44ae298	rare_tail_noise	2	54460507	20	100	low	absent	prevalence_filtered	100	2.45	0.22084	0.223455	-0.00261496	FALSE
sim_b294eb276b12e44ae298	rare_tail_noise	2	54460507	20	100	low	absent	dominant_abundance	33	0	0.192894	0.221044	-0.0281499	FALSE
sim_fbaec6aef0e7e3768174	rare_tail_noise	3	54460508	20	100	low	absent	all_features	100	2.1	0.236217	0.223455	0.0127618	FALSE
sim_fbaec6aef0e7e3768174	rare_tail_noise	3	54460508	20	100	low	absent	prevalence_filtered	99	2.1	0.236764	0.222898	0.0138666	FALSE
sim_fbaec6aef0e7e3768174	rare_tail_noise	3	54460508	20	100	low	absent	dominant_abundance	23	0	0.226407	0.221263	0.00514374	FALSE
sim_1b0bff1d131e7da1ab4d	rare_tail_noise	4	54460509	20	100	low	absent	all_features	100	1.95	0.214945	0.222506	-0.00756127	FALSE
sim_1b0bff1d131e7da1ab4d	rare_tail_noise	4	54460509	20	100	low	absent	prevalence_filtered	99	1.9	0.215747	0.223267	-0.00751979	FALSE
sim_1b0bff1d131e7da1ab4d	rare_tail_noise	4	54460509	20	100	low	absent	dominant_abundance	21	0	0.253825	0.221225	0.0325995	FALSE
sim_856c921fecb55c3dcd22	rare_tail_noise	5	54460510	20	100	low	absent	all_features	100	5.2	0.235302	0.222838	0.0124641	FALSE
sim_856c921fecb55c3dcd22	rare_tail_noise	5	54460510	20	100	low	absent	prevalence_filtered	99	5.05	0.234582	0.221985	0.0125968	FALSE
sim_856c921fecb55c3dcd22	rare_tail_noise	5	54460510	20	100	low	absent	dominant_abundance	17	0	0.274745	0.221168	0.0535772	FALSE
sim_31ff6820928682258645	rare_tail_noise	6	54460511	20	100	low	absent	all_features	100	2.25	0.245841	0.223859	0.0219822	FALSE
sim_31ff6820928682258645	rare_tail_noise	6	54460511	20	100	low	absent	prevalence_filtered	98	2.25	0.244614	0.223822	0.0207917	FALSE
sim_31ff6820928682258645	rare_tail_noise	6	54460511	20	100	low	absent	dominant_abundance	22	0	0.225582	0.222802	0.00277981	FALSE
sim_a01a0c89c33982ad244b	rare_tail_noise	7	54460512	20	100	low	absent	all_features	100	1.55	0.214906	0.222632	-0.00772645	FALSE
sim_a01a0c89c33982ad244b	rare_tail_noise	7	54460512	20	100	low	absent	prevalence_filtered	100	1.55	0.214906	0.223111	-0.0082056	FALSE
sim_a01a0c89c33982ad244b	rare_tail_noise	7	54460512	20	100	low	absent	dominant_abundance	23	0	0.279654	0.221903	0.0577509	FALSE
sim_70a8756eafba3c6dce1c	rare_tail_noise	8	54460513	20	100	low	absent	all_features	100	2	0.243749	0.223111	0.0206381	FALSE
sim_70a8756eafba3c6dce1c	rare_tail_noise	8	54460513	20	100	low	absent	prevalence_filtered	98	1.9	0.240442	0.223403	0.0170385	FALSE
sim_70a8756eafba3c6dce1c	rare_tail_noise	8	54460513	20	100	low	absent	dominant_abundance	17	0	0.172193	0.221661	-0.049468	FALSE
sim_252f24d545edb9a1a376	rare_tail_noise	9	54460514	20	100	low	absent	all_features	100	2.5	0.179825	0.223292	-0.0434667	FALSE
sim_252f24d545edb9a1a376	rare_tail_noise	9	54460514	20	100	low	absent	prevalence_filtered	100	2.5	0.179825	0.222411	-0.0425861	FALSE
sim_252f24d545edb9a1a376	rare_tail_noise	9	54460514	20	100	low	absent	dominant_abundance	20	0	0.162925	0.219942	-0.0570176	FALSE
sim_2bc8248ab5185cc1e27c	rare_tail_noise	10	54460515	20	100	low	absent	all_features	100	2.35	0.251072	0.222411	0.0286609	FALSE
sim_2bc8248ab5185cc1e27c	rare_tail_noise	10	54460515	20	100	low	absent	prevalence_filtered	98	2.25	0.253428	0.223391	0.0300372	FALSE
sim_2bc8248ab5185cc1e27c	rare_tail_noise	10	54460515	20	100	low	absent	dominant_abundance	28	0	0.22286	0.222544	0.000315344	FALSE
sim_7943e4aad95cbf926200	rare_tail_noise	11	54460516	20	100	low	absent	all_features	100	1.65	0.243283	0.22187	0.0214133	FALSE
sim_7943e4aad95cbf926200	rare_tail_noise	11	54460516	20	100	low	absent	prevalence_filtered	100	1.65	0.243283	0.223356	0.0199273	FALSE
sim_7943e4aad95cbf926200	rare_tail_noise	11	54460516	20	100	low	absent	dominant_abundance	30	0	0.259033	0.221401	0.0376321	FALSE
sim_966af73bbca038bc8ad6	rare_tail_noise	12	54460517	20	100	low	absent	all_features	100	1.95	0.260221	0.223356	0.036865	TRUE
sim_966af73bbca038bc8ad6	rare_tail_noise	12	54460517	20	100	low	absent	prevalence_filtered	99	1.8	0.261765	0.223437	0.0383279	TRUE
sim_966af73bbca038bc8ad6	rare_tail_noise	12	54460517	20	100	low	absent	dominant_abundance	29	0	0.233927	0.221961	0.0119658	FALSE
sim_a441f9b44b5d8574018a	rare_tail_noise	13	54460518	20	100	low	absent	all_features	100	2.2	0.238138	0.223509	0.0146299	FALSE
sim_a441f9b44b5d8574018a	rare_tail_noise	13	54460518	20	100	low	absent	prevalence_filtered	98	2.15	0.23845	0.222539	0.0159114	FALSE
sim_a441f9b44b5d8574018a	rare_tail_noise	13	54460518	20	100	low	absent	dominant_abundance	17	0	0.223626	0.221034	0.00259169	FALSE
sim_ac1aa9fbfa8d02e7c366	rare_tail_noise	14	54460519	20	100	low	absent	all_features	100	2.4	0.233272	0.223465	0.00980713	FALSE
sim_ac1aa9fbfa8d02e7c366	rare_tail_noise	14	54460519	20	100	low	absent	prevalence_filtered	100	2.4	0.233272	0.222436	0.0108361	FALSE
sim_ac1aa9fbfa8d02e7c366	rare_tail_noise	14	54460519	20	100	low	absent	dominant_abundance	25	0	0.211073	0.22237	-0.0112975	FALSE
sim_7e561055d433cfbba577	rare_tail_noise	15	54460520	20	100	low	absent	all_features	100	1.9	0.2118	0.222436	-0.0106358	FALSE
sim_7e561055d433cfbba577	rare_tail_noise	15	54460520	20	100	low	absent	prevalence_filtered	100	1.9	0.2118	0.223476	-0.0116755	FALSE
sim_7e561055d433cfbba577	rare_tail_noise	15	54460520	20	100	low	absent	dominant_abundance	24	0	0.167907	0.221047	-0.0531399	FALSE
sim_5e844196f8e8dcd0b0e1	rare_tail_noise	16	54460521	20	100	low	absent	all_features	100	1.35	0.231714	0.223476	0.00823786	FALSE
sim_5e844196f8e8dcd0b0e1	rare_tail_noise	16	54460521	20	100	low	absent	prevalence_filtered	98	1.3	0.229428	0.223066	0.00636245	FALSE
sim_5e844196f8e8dcd0b0e1	rare_tail_noise	16	54460521	20	100	low	absent	dominant_abundance	29	0	0.26957	0.221265	0.0483044	FALSE
sim_3402ee6be0cd76ee2d70	rare_tail_noise	17	54460522	20	100	low	absent	all_features	100	2.3	0.231976	0.222785	0.0091906	FALSE
sim_3402ee6be0cd76ee2d70	rare_tail_noise	17	54460522	20	100	low	absent	prevalence_filtered	99	2.25	0.23319	0.223595	0.00959541	FALSE
sim_3402ee6be0cd76ee2d70	rare_tail_noise	17	54460522	20	100	low	absent	dominant_abundance	35	0	0.184725	0.22189	-0.0371652	FALSE
sim_36e013c23d993293ae5b	rare_tail_noise	18	54460523	20	100	low	absent	all_features	100	1.7	0.209324	0.222542	-0.0132181	FALSE
sim_36e013c23d993293ae5b	rare_tail_noise	18	54460523	20	100	low	absent	prevalence_filtered	98	1.65	0.208578	0.223016	-0.014438	FALSE
sim_36e013c23d993293ae5b	rare_tail_noise	18	54460523	20	100	low	absent	dominant_abundance	32	0	0.252581	0.222049	0.0305321	FALSE
sim_cae046c93d7786457a47	rare_tail_noise	19	54460524	20	100	low	absent	all_features	100	1.05	0.210849	0.223031	-0.0121825	FALSE
sim_cae046c93d7786457a47	rare_tail_noise	19	54460524	20	100	low	absent	prevalence_filtered	100	1.05	0.210849	0.222788	-0.0119396	FALSE
sim_cae046c93d7786457a47	rare_tail_noise	19	54460524	20	100	low	absent	dominant_abundance	33	0	0.149579	0.221853	-0.0722735	FALSE
sim_48e10979f51907fc5576	rare_tail_noise	20	54460525	20	100	low	absent	all_features	100	2.1	0.214025	0.222788	-0.00876313	FALSE
sim_48e10979f51907fc5576	rare_tail_noise	20	54460525	20	100	low	absent	prevalence_filtered	100	2.1	0.214025	0.223446	-0.00942082	FALSE
sim_48e10979f51907fc5576	rare_tail_noise	20	54460525	20	100	low	absent	dominant_abundance	26	0	0.175735	0.222306	-0.0465701	FALSE
sim_1604b8660e6527546d25	rare_tail_noise	21	54460526	20	100	low	absent	all_features	100	2.55	0.192807	0.223446	-0.0306391	FALSE
sim_1604b8660e6527546d25	rare_tail_noise	21	54460526	20	100	low	absent	prevalence_filtered	100	2.55	0.192807	0.223053	-0.0302463	FALSE
sim_1604b8660e6527546d25	rare_tail_noise	21	54460526	20	100	low	absent	dominant_abundance	26	0	0.179657	0.221705	-0.0420474	FALSE
sim_e90bb7a9cfd83ef4148a	rare_tail_noise	22	54460527	20	100	low	absent	all_features	100	2.25	0.226415	0.223053	0.00336163	FALSE
sim_e90bb7a9cfd83ef4148a	rare_tail_noise	22	54460527	20	100	low	absent	prevalence_filtered	97	2.35	0.22733	0.223136	0.00419322	FALSE
sim_e90bb7a9cfd83ef4148a	rare_tail_noise	22	54460527	20	100	low	absent	dominant_abundance	22	0	0.190701	0.220469	-0.0297677	FALSE
sim_04083537a2dc2dcbc987	rare_tail_noise	23	54460528	20	100	low	absent	all_features	100	2.55	0.174296	0.222746	-0.0484504	FALSE
sim_04083537a2dc2dcbc987	rare_tail_noise	23	54460528	20	100	low	absent	prevalence_filtered	99	2.6	0.173814	0.223807	-0.0499929	FALSE
sim_04083537a2dc2dcbc987	rare_tail_noise	23	54460528	20	100	low	absent	dominant_abundance	21	0	0.223032	0.220911	0.00212112	FALSE
sim_a8ce41c39dfadcebf52a	rare_tail_noise	24	54460529	20	100	low	absent	all_features	100	2.35	0.209341	0.222512	-0.0131706	FALSE
sim_a8ce41c39dfadcebf52a	rare_tail_noise	24	54460529	20	100	low	absent	prevalence_filtered	100	2.35	0.209341	0.222614	-0.0132734	FALSE
sim_a8ce41c39dfadcebf52a	rare_tail_noise	24	54460529	20	100	low	absent	dominant_abundance	29	0	0.180009	0.222304	-0.0422946	FALSE
sim_581bb25e4ad7ddbfa73e	rare_tail_noise	25	54460530	20	100	low	absent	all_features	100	3.25	0.212984	0.222614	-0.00962979	FALSE
sim_581bb25e4ad7ddbfa73e	rare_tail_noise	25	54460530	20	100	low	absent	prevalence_filtered	97	3.3	0.212337	0.223046	-0.0107094	FALSE
sim_581bb25e4ad7ddbfa73e	rare_tail_noise	25	54460530	20	100	low	absent	dominant_abundance	12	0	0.245624	0.219682	0.0259414	FALSE
sim_e8214d8624a913c21621	rare_tail_noise	26	54460531	20	100	low	absent	all_features	100	2.05	0.228013	0.223378	0.00463422	FALSE
sim_e8214d8624a913c21621	rare_tail_noise	26	54460531	20	100	low	absent	prevalence_filtered	100	2.05	0.228013	0.223505	0.00450752	FALSE
sim_e8214d8624a913c21621	rare_tail_noise	26	54460531	20	100	low	absent	dominant_abundance	27	0	0.211165	0.219519	-0.00835364	FALSE
sim_b05791a970c09a3dc9ca	rare_tail_noise	27	54460532	20	100	low	absent	all_features	100	1.75	0.290504	0.223505	0.0669989	TRUE
sim_b05791a970c09a3dc9ca	rare_tail_noise	27	54460532	20	100	low	absent	prevalence_filtered	99	1.7	0.292967	0.22374	0.0692271	TRUE
sim_b05791a970c09a3dc9ca	rare_tail_noise	27	54460532	20	100	low	absent	dominant_abundance	37	0	0.265731	0.222016	0.0437152	FALSE
sim_981ff8dc8b0822f453ca	rare_tail_noise	28	54460533	20	100	low	absent	all_features	100	2.7	0.221666	0.222717	-0.00105092	FALSE
sim_981ff8dc8b0822f453ca	rare_tail_noise	28	54460533	20	100	low	absent	prevalence_filtered	99	2.7	0.221663	0.222991	-0.00132802	FALSE
sim_981ff8dc8b0822f453ca	rare_tail_noise	28	54460533	20	100	low	absent	dominant_abundance	24	0	0.195038	0.220664	-0.0256262	FALSE
sim_84da86987c75a721243b	rare_tail_noise	29	54460534	20	100	low	absent	all_features	100	1.95	0.229444	0.222798	0.0066458	FALSE
sim_84da86987c75a721243b	rare_tail_noise	29	54460534	20	100	low	absent	prevalence_filtered	100	1.95	0.229444	0.223133	0.00631115	FALSE
sim_84da86987c75a721243b	rare_tail_noise	29	54460534	20	100	low	absent	dominant_abundance	34	0	0.221725	0.222085	-0.000359803	FALSE
sim_f7e671bd35f53469e4a6	rare_tail_noise	30	54460535	20	100	low	absent	all_features	100	1.85	0.230164	0.223133	0.00703093	FALSE
sim_f7e671bd35f53469e4a6	rare_tail_noise	30	54460535	20	100	low	absent	prevalence_filtered	100	1.85	0.230164	0.22379	0.00637376	FALSE
sim_f7e671bd35f53469e4a6	rare_tail_noise	30	54460535	20	100	low	absent	dominant_abundance	30	0	0.225763	0.220141	0.005622	FALSE
sim_6c33356e69ad4990dcf0	rare_tail_noise	31	54460536	20	100	low	absent	all_features	100	2.7	0.201063	0.22379	-0.0227274	FALSE
sim_6c33356e69ad4990dcf0	rare_tail_noise	31	54460536	20	100	low	absent	prevalence_filtered	98	2.65	0.201156	0.223118	-0.021962	FALSE
sim_6c33356e69ad4990dcf0	rare_tail_noise	31	54460536	20	100	low	absent	dominant_abundance	19	0	0.231558	0.220148	0.0114099	FALSE
sim_c86f36c6413c1c340dac	rare_tail_noise	32	54460537	20	100	low	absent	all_features	100	2.6	0.218773	0.222758	-0.00398491	FALSE
sim_c86f36c6413c1c340dac	rare_tail_noise	32	54460537	20	100	low	absent	prevalence_filtered	99	2.6	0.218854	0.222644	-0.0037901	FALSE
sim_c86f36c6413c1c340dac	rare_tail_noise	32	54460537	20	100	low	absent	dominant_abundance	27	0	0.235646	0.223027	0.0126188	FALSE
sim_2541160195d5cedea5b0	rare_tail_noise	33	54460538	20	100	low	absent	all_features	100	3.25	0.191489	0.223381	-0.0318922	FALSE
sim_2541160195d5cedea5b0	rare_tail_noise	33	54460538	20	100	low	absent	prevalence_filtered	98	3.2	0.189629	0.223274	-0.0336447	FALSE
sim_2541160195d5cedea5b0	rare_tail_noise	33	54460538	20	100	low	absent	dominant_abundance	14	0	0.241452	0.221347	0.0201053	FALSE
sim_0630ae5e390d763c5de6	rare_tail_noise	34	54460539	20	100	low	absent	all_features	100	1.95	0.219958	0.223585	-0.00362614	FALSE
sim_0630ae5e390d763c5de6	rare_tail_noise	34	54460539	20	100	low	absent	prevalence_filtered	99	2	0.216424	0.223422	-0.00699806	FALSE
sim_0630ae5e390d763c5de6	rare_tail_noise	34	54460539	20	100	low	absent	dominant_abundance	27	0	0.192323	0.220781	-0.0284583	FALSE
sim_288280c89e0e4f070848	rare_tail_noise	35	54460540	20	100	low	absent	all_features	100	1.35	0.205202	0.222597	-0.017395	FALSE
sim_288280c89e0e4f070848	rare_tail_noise	35	54460540	20	100	low	absent	prevalence_filtered	100	1.35	0.205202	0.223036	-0.0178339	FALSE
sim_288280c89e0e4f070848	rare_tail_noise	35	54460540	20	100	low	absent	dominant_abundance	26	0	0.222318	0.222275	4.321e-05	FALSE
sim_a811d99d925122992a87	rare_tail_noise	36	54460541	20	100	low	absent	all_features	100	2.2	0.202318	0.223036	-0.0207173	FALSE
sim_a811d99d925122992a87	rare_tail_noise	36	54460541	20	100	low	absent	prevalence_filtered	99	2.3	0.202185	0.222968	-0.0207837	FALSE
sim_a811d99d925122992a87	rare_tail_noise	36	54460541	20	100	low	absent	dominant_abundance	30	0	0.224151	0.222005	0.00214571	FALSE
sim_e75d80e7773bdc03918e	rare_tail_noise	37	54460542	20	100	low	absent	all_features	100	3	0.215207	0.223724	-0.0085168	FALSE
sim_e75d80e7773bdc03918e	rare_tail_noise	37	54460542	20	100	low	absent	prevalence_filtered	99	3.05	0.212343	0.22334	-0.0109976	FALSE
sim_e75d80e7773bdc03918e	rare_tail_noise	37	54460542	20	100	low	absent	dominant_abundance	19	0	0.196294	0.221425	-0.0251317	FALSE
sim_c517ee139ddc2f368015	rare_tail_noise	38	54460543	20	100	low	absent	all_features	100	1.45	0.198581	0.223201	-0.0246207	FALSE
sim_c517ee139ddc2f368015	rare_tail_noise	38	54460543	20	100	low	absent	prevalence_filtered	100	1.45	0.198581	0.222804	-0.0242236	FALSE
sim_c517ee139ddc2f368015	rare_tail_noise	38	54460543	20	100	low	absent	dominant_abundance	26	0	0.154372	0.221592	-0.0672198	FALSE
sim_b16472f884aea82e2b11	rare_tail_noise	39	54460544	20	100	low	absent	all_features	100	1.95	0.225608	0.222804	0.00280366	FALSE
sim_b16472f884aea82e2b11	rare_tail_noise	39	54460544	20	100	low	absent	prevalence_filtered	100	1.95	0.225608	0.223071	0.00253681	FALSE
sim_b16472f884aea82e2b11	rare_tail_noise	39	54460544	20	100	low	absent	dominant_abundance	29	0	0.238472	0.22145	0.0170222	FALSE
sim_53c8a356d38af2246c7d	rare_tail_noise	40	54460545	20	100	low	absent	all_features	100	2.05	0.228625	0.223071	0.00555375	FALSE
sim_53c8a356d38af2246c7d	rare_tail_noise	40	54460545	20	100	low	absent	prevalence_filtered	95	2.4	0.228231	0.223688	0.00454385	FALSE
sim_53c8a356d38af2246c7d	rare_tail_noise	40	54460545	20	100	low	absent	dominant_abundance	18	0	0.236016	0.221639	0.0143772	FALSE
sim_1c11ea67f7ee447c259b	rare_tail_noise	41	54460546	20	100	low	absent	all_features	100	1.55	0.279066	0.223067	0.055999	TRUE
sim_1c11ea67f7ee447c259b	rare_tail_noise	41	54460546	20	100	low	absent	prevalence_filtered	99	1.65	0.280436	0.222314	0.0581219	TRUE
sim_1c11ea67f7ee447c259b	rare_tail_noise	41	54460546	20	100	low	absent	dominant_abundance	27	0	0.249037	0.220211	0.028826	FALSE
sim_d10ccf16ca273ac9e029	rare_tail_noise	42	54460547	20	100	low	absent	all_features	100	2.45	0.225082	0.223049	0.00203306	FALSE
sim_d10ccf16ca273ac9e029	rare_tail_noise	42	54460547	20	100	low	absent	prevalence_filtered	99	2.4	0.22517	0.223002	0.00216857	FALSE
sim_d10ccf16ca273ac9e029	rare_tail_noise	42	54460547	20	100	low	absent	dominant_abundance	13	0	0.237001	0.222286	0.0147148	FALSE
sim_3ca1c582173e0085673d	rare_tail_noise	43	54460548	20	100	low	absent	all_features	100	1.95	0.211998	0.223087	-0.0110891	FALSE
sim_3ca1c582173e0085673d	rare_tail_noise	43	54460548	20	100	low	absent	prevalence_filtered	99	1.85	0.213313	0.222737	-0.00942381	FALSE
sim_3ca1c582173e0085673d	rare_tail_noise	43	54460548	20	100	low	absent	dominant_abundance	24	0	0.264162	0.219883	0.0442787	FALSE
sim_cdcc91994ad925022499	rare_tail_noise	44	54460549	20	100	low	absent	all_features	100	1.7	0.243573	0.223324	0.0202493	FALSE
sim_cdcc91994ad925022499	rare_tail_noise	44	54460549	20	100	low	absent	prevalence_filtered	100	1.7	0.243573	0.222703	0.0208704	FALSE
sim_cdcc91994ad925022499	rare_tail_noise	44	54460549	20	100	low	absent	dominant_abundance	29	0	0.280796	0.22218	0.0586165	TRUE
sim_e24aa5efeaaaba1f6aa4	rare_tail_noise	45	54460550	20	100	low	absent	all_features	100	2.65	0.200159	0.222703	-0.0225439	FALSE
sim_e24aa5efeaaaba1f6aa4	rare_tail_noise	45	54460550	20	100	low	absent	prevalence_filtered	98	2.65	0.199385	0.223866	-0.0244807	FALSE
sim_e24aa5efeaaaba1f6aa4	rare_tail_noise	45	54460550	20	100	low	absent	dominant_abundance	24	0	0.225865	0.219992	0.00587291	FALSE
sim_d53762bb5ca432edf917	rare_tail_noise	46	54460551	20	100	low	absent	all_features	100	2	0.203569	0.223481	-0.0199118	FALSE
sim_d53762bb5ca432edf917	rare_tail_noise	46	54460551	20	100	low	absent	prevalence_filtered	100	2	0.203569	0.223411	-0.019842	FALSE
sim_d53762bb5ca432edf917	rare_tail_noise	46	54460551	20	100	low	absent	dominant_abundance	31	0	0.240479	0.223138	0.0173407	FALSE
sim_3b21aa3851b1bd7632a7	rare_tail_noise	47	54460552	20	100	low	absent	all_features	100	2.8	0.228886	0.223411	0.00547538	FALSE
sim_3b21aa3851b1bd7632a7	rare_tail_noise	47	54460552	20	100	low	absent	prevalence_filtered	100	2.8	0.228886	0.223391	0.00549517	FALSE
sim_3b21aa3851b1bd7632a7	rare_tail_noise	47	54460552	20	100	low	absent	dominant_abundance	32	0	0.213328	0.222057	-0.00872918	FALSE
sim_5823ac7e13b093c22c3a	rare_tail_noise	48	54460553	20	100	low	absent	all_features	100	1.85	0.231702	0.223391	0.00831066	FALSE
sim_5823ac7e13b093c22c3a	rare_tail_noise	48	54460553	20	100	low	absent	prevalence_filtered	100	1.85	0.231702	0.222987	0.00871514	FALSE
sim_5823ac7e13b093c22c3a	rare_tail_noise	48	54460553	20	100	low	absent	dominant_abundance	31	0	0.246306	0.221252	0.0250546	FALSE
sim_ec6aa41c4203b11ec597	rare_tail_noise	49	54460554	20	100	low	absent	all_features	100	2.35	0.232282	0.222987	0.00929507	FALSE
sim_ec6aa41c4203b11ec597	rare_tail_noise	49	54460554	20	100	low	absent	prevalence_filtered	99	2.35	0.232296	0.221667	0.0106296	FALSE
sim_ec6aa41c4203b11ec597	rare_tail_noise	49	54460554	20	100	low	absent	dominant_abundance	14	0	0.27009	0.22	0.0500903	FALSE
sim_51eac09aa3ebad90d4e4	rare_tail_noise	50	54460555	20	100	low	absent	all_features	100	1.85	0.216563	0.223086	-0.00652353	FALSE
sim_51eac09aa3ebad90d4e4	rare_tail_noise	50	54460555	20	100	low	absent	prevalence_filtered	98	1.9	0.209812	0.223053	-0.0132407	FALSE
sim_51eac09aa3ebad90d4e4	rare_tail_noise	50	54460555	20	100	low	absent	dominant_abundance	20	0	0.108939	0.221297	-0.112358	FALSE
sim_2e930cab124a0a5ec23f	rare_tail_noise	51	54460556	20	100	low	absent	all_features	100	2.6	0.252613	0.223152	0.0294607	FALSE
sim_2e930cab124a0a5ec23f	rare_tail_noise	51	54460556	20	100	low	absent	prevalence_filtered	100	2.6	0.252613	0.224325	0.0282884	FALSE
sim_2e930cab124a0a5ec23f	rare_tail_noise	51	54460556	20	100	low	absent	dominant_abundance	23	0	0.204865	0.221014	-0.0161494	FALSE
sim_516f2531f6d3905cf9e8	rare_tail_noise	52	54460557	20	100	low	absent	all_features	100	1.9	0.271818	0.224325	0.0474935	TRUE
sim_516f2531f6d3905cf9e8	rare_tail_noise	52	54460557	20	100	low	absent	prevalence_filtered	99	1.85	0.272873	0.222739	0.0501349	TRUE
sim_516f2531f6d3905cf9e8	rare_tail_noise	52	54460557	20	100	low	absent	dominant_abundance	24	0	0.257338	0.222386	0.0349517	FALSE
sim_d146cfbc4fa802afe07b	rare_tail_noise	53	54460558	20	100	low	absent	all_features	100	2	0.253684	0.222574	0.0311103	FALSE
sim_d146cfbc4fa802afe07b	rare_tail_noise	53	54460558	20	100	low	absent	prevalence_filtered	96	1.6	0.257285	0.223908	0.0333768	TRUE
sim_d146cfbc4fa802afe07b	rare_tail_noise	53	54460558	20	100	low	absent	dominant_abundance	29	0	0.230614	0.22056	0.0100545	FALSE
sim_4c70342a8e36b3561d24	rare_tail_noise	54	54460559	20	100	low	absent	all_features	100	3.15	0.212638	0.222425	-0.00978743	FALSE
sim_4c70342a8e36b3561d24	rare_tail_noise	54	54460559	20	100	low	absent	prevalence_filtered	90	2.8	0.210694	0.222302	-0.0116073	FALSE
sim_4c70342a8e36b3561d24	rare_tail_noise	54	54460559	20	100	low	absent	dominant_abundance	9	0	0.154106	0.217838	-0.0637321	FALSE
sim_cd95951e55a09ce60cd7	rare_tail_noise	55	54460560	20	100	low	absent	all_features	100	1.05	0.268977	0.222814	0.0461623	TRUE
sim_cd95951e55a09ce60cd7	rare_tail_noise	55	54460560	20	100	low	absent	prevalence_filtered	100	1.05	0.268977	0.222661	0.0463163	TRUE
sim_cd95951e55a09ce60cd7	rare_tail_noise	55	54460560	20	100	low	absent	dominant_abundance	38	0	0.23982	0.221853	0.0179669	FALSE
sim_235a65722f8d18d47c48	rare_tail_noise	56	54460561	20	100	low	absent	all_features	100	2.4	0.204561	0.222661	-0.0180998	FALSE
sim_235a65722f8d18d47c48	rare_tail_noise	56	54460561	20	100	low	absent	prevalence_filtered	100	2.4	0.204561	0.22309	-0.0185293	FALSE
sim_235a65722f8d18d47c48	rare_tail_noise	56	54460561	20	100	low	absent	dominant_abundance	26	0	0.210114	0.223672	-0.0135581	FALSE
sim_03852379145f93f8ff11	rare_tail_noise	57	54460562	20	100	low	absent	all_features	100	1.9	0.228695	0.22309	0.00560465	FALSE
sim_03852379145f93f8ff11	rare_tail_noise	57	54460562	20	100	low	absent	prevalence_filtered	98	1.7	0.230866	0.222703	0.00816298	FALSE
sim_03852379145f93f8ff11	rare_tail_noise	57	54460562	20	100	low	absent	dominant_abundance	29	0	0.254407	0.221707	0.0326997	FALSE
sim_66fe1de0a2575944a022	rare_tail_noise	58	54460563	20	100	low	absent	all_features	100	3.6	0.187571	0.223299	-0.0357282	FALSE
sim_66fe1de0a2575944a022	rare_tail_noise	58	54460563	20	100	low	absent	prevalence_filtered	100	3.6	0.187571	0.223015	-0.0354441	FALSE
sim_66fe1de0a2575944a022	rare_tail_noise	58	54460563	20	100	low	absent	dominant_abundance	9	0	0.0909064	0.218523	-0.127616	FALSE
sim_41914f8f037e23c0d2d0	rare_tail_noise	59	54460564	20	100	low	absent	all_features	100	2.1	0.190835	0.223015	-0.0321803	FALSE
sim_41914f8f037e23c0d2d0	rare_tail_noise	59	54460564	20	100	low	absent	prevalence_filtered	100	2.1	0.190835	0.223751	-0.0329165	FALSE
sim_41914f8f037e23c0d2d0	rare_tail_noise	59	54460564	20	100	low	absent	dominant_abundance	19	0	0.274492	0.220863	0.0536282	FALSE
sim_427ec83c7582921fe350	rare_tail_noise	60	54460565	20	100	low	absent	all_features	100	2.45	0.247186	0.223751	0.0234344	FALSE
sim_427ec83c7582921fe350	rare_tail_noise	60	54460565	20	100	low	absent	prevalence_filtered	100	2.45	0.247186	0.222488	0.024698	FALSE
sim_427ec83c7582921fe350	rare_tail_noise	60	54460565	20	100	low	absent	dominant_abundance	23	0	0.178316	0.219441	-0.0411248	FALSE
sim_a66f0bc7ef5eae72f9f3	rare_tail_noise	61	54460566	20	100	low	absent	all_features	100	2.05	0.218918	0.222488	-0.00356947	FALSE
sim_a66f0bc7ef5eae72f9f3	rare_tail_noise	61	54460566	20	100	low	absent	prevalence_filtered	100	2.05	0.218918	0.222731	-0.00381285	FALSE
sim_a66f0bc7ef5eae72f9f3	rare_tail_noise	61	54460566	20	100	low	absent	dominant_abundance	33	0	0.247486	0.221699	0.0257869	FALSE
sim_4735439c4daea6cc0c27	rare_tail_noise	62	54460567	20	100	low	absent	all_features	100	2.45	0.192358	0.222731	-0.0303729	FALSE
sim_4735439c4daea6cc0c27	rare_tail_noise	62	54460567	20	100	low	absent	prevalence_filtered	100	2.45	0.192358	0.223896	-0.0315381	FALSE
sim_4735439c4daea6cc0c27	rare_tail_noise	62	54460567	20	100	low	absent	dominant_abundance	29	0	0.215116	0.222547	-0.00743086	FALSE
sim_72c5f85b6696ae9304c0	rare_tail_noise	63	54460568	20	100	low	absent	all_features	100	2.45	0.202837	0.223896	-0.0210586	FALSE
sim_72c5f85b6696ae9304c0	rare_tail_noise	63	54460568	20	100	low	absent	prevalence_filtered	99	2.4	0.203503	0.223416	-0.0199125	FALSE
sim_72c5f85b6696ae9304c0	rare_tail_noise	63	54460568	20	100	low	absent	dominant_abundance	20	0	0.203939	0.22289	-0.0189506	FALSE
sim_7cc9e1c8c19a54004cbb	rare_tail_noise	64	54460569	20	100	low	absent	all_features	100	2.65	0.201379	0.22418	-0.0228005	FALSE
sim_7cc9e1c8c19a54004cbb	rare_tail_noise	64	54460569	20	100	low	absent	prevalence_filtered	96	2.35	0.202544	0.222957	-0.0204136	FALSE
sim_7cc9e1c8c19a54004cbb	rare_tail_noise	64	54460569	20	100	low	absent	dominant_abundance	13	0	0.192791	0.218791	-0.026	FALSE
sim_7530b93499be6736229d	rare_tail_noise	65	54460570	20	100	low	absent	all_features	100	1.25	0.209901	0.223077	-0.0131757	FALSE
sim_7530b93499be6736229d	rare_tail_noise	65	54460570	20	100	low	absent	prevalence_filtered	100	1.25	0.209901	0.222593	-0.0126922	FALSE
sim_7530b93499be6736229d	rare_tail_noise	65	54460570	20	100	low	absent	dominant_abundance	34	0	0.199519	0.221864	-0.0223457	FALSE
sim_3452ad65308baa4181cb	rare_tail_noise	66	54460571	20	100	low	absent	all_features	100	1.15	0.192673	0.222593	-0.0299201	FALSE
sim_3452ad65308baa4181cb	rare_tail_noise	66	54460571	20	100	low	absent	prevalence_filtered	99	1.15	0.191602	0.223616	-0.0320136	FALSE
sim_3452ad65308baa4181cb	rare_tail_noise	66	54460571	20	100	low	absent	dominant_abundance	40	0	0.206082	0.221878	-0.0157952	FALSE
sim_52ff59a844759c8e7280	rare_tail_noise	67	54460572	20	100	low	absent	all_features	100	1.45	0.246435	0.223491	0.0229447	FALSE
sim_52ff59a844759c8e7280	rare_tail_noise	67	54460572	20	100	low	absent	prevalence_filtered	98	1.4	0.246179	0.223626	0.0225525	FALSE
sim_52ff59a844759c8e7280	rare_tail_noise	67	54460572	20	100	low	absent	dominant_abundance	27	0	0.188626	0.221516	-0.0328902	FALSE
sim_60d158339ef8dec573ea	rare_tail_noise	68	54460573	20	100	low	absent	all_features	100	1.9	0.200704	0.223256	-0.0225521	FALSE
sim_60d158339ef8dec573ea	rare_tail_noise	68	54460573	20	100	low	absent	prevalence_filtered	100	1.9	0.200704	0.22244	-0.0217356	FALSE
sim_60d158339ef8dec573ea	rare_tail_noise	68	54460573	20	100	low	absent	dominant_abundance	27	0	0.240383	0.221425	0.0189579	FALSE
sim_b09136dcba19f50de547	rare_tail_noise	69	54460574	20	100	low	absent	all_features	100	2.35	0.224774	0.22244	0.00233429	FALSE
sim_b09136dcba19f50de547	rare_tail_noise	69	54460574	20	100	low	absent	prevalence_filtered	100	2.35	0.224774	0.224094	0.000680122	FALSE
sim_b09136dcba19f50de547	rare_tail_noise	69	54460574	20	100	low	absent	dominant_abundance	31	0	0.173264	0.222472	-0.0492075	FALSE
sim_8a26c70e892d9a40f484	rare_tail_noise	70	54460575	20	100	low	absent	all_features	100	2.05	0.237548	0.224094	0.0134541	FALSE
sim_8a26c70e892d9a40f484	rare_tail_noise	70	54460575	20	100	low	absent	prevalence_filtered	100	2.05	0.237548	0.223432	0.0141159	FALSE
sim_8a26c70e892d9a40f484	rare_tail_noise	70	54460575	20	100	low	absent	dominant_abundance	39	0	0.169571	0.222945	-0.0533738	FALSE
sim_e15b7050b600c53ae0bf	rare_tail_noise	71	54460576	20	100	low	absent	all_features	100	2.35	0.223567	0.223432	0.000134879	FALSE
sim_e15b7050b600c53ae0bf	rare_tail_noise	71	54460576	20	100	low	absent	prevalence_filtered	100	2.35	0.223567	0.223524	4.35752e-05	FALSE
sim_e15b7050b600c53ae0bf	rare_tail_noise	71	54460576	20	100	low	absent	dominant_abundance	25	0	0.217094	0.222055	-0.00496102	FALSE
sim_19b0509b6049669d2fd9	rare_tail_noise	72	54460577	20	100	low	absent	all_features	100	1.95	0.253381	0.223524	0.0298572	FALSE
sim_19b0509b6049669d2fd9	rare_tail_noise	72	54460577	20	100	low	absent	prevalence_filtered	100	1.95	0.253381	0.223884	0.0294972	FALSE
sim_19b0509b6049669d2fd9	rare_tail_noise	72	54460577	20	100	low	absent	dominant_abundance	35	0	0.205031	0.222422	-0.0173908	FALSE
sim_505234096aa64993d405	rare_tail_noise	73	54460578	20	100	low	absent	all_features	100	2.15	0.246149	0.223884	0.0222655	FALSE
sim_505234096aa64993d405	rare_tail_noise	73	54460578	20	100	low	absent	prevalence_filtered	98	2.3	0.24496	0.223364	0.0215958	FALSE
sim_505234096aa64993d405	rare_tail_noise	73	54460578	20	100	low	absent	dominant_abundance	24	0	0.190624	0.221511	-0.0308872	FALSE
sim_8db4183a72bae8884919	rare_tail_noise	74	54460579	20	100	low	absent	all_features	100	2.3	0.205717	0.223245	-0.0175281	FALSE
sim_8db4183a72bae8884919	rare_tail_noise	74	54460579	20	100	low	absent	prevalence_filtered	98	2.25	0.205892	0.22296	-0.0170683	FALSE
sim_8db4183a72bae8884919	rare_tail_noise	74	54460579	20	100	low	absent	dominant_abundance	20	0	0.196004	0.222838	-0.0268342	FALSE
sim_4952763bc21bf7165603	rare_tail_noise	75	54460580	20	100	low	absent	all_features	100	3.25	0.230073	0.223071	0.00700264	FALSE
sim_4952763bc21bf7165603	rare_tail_noise	75	54460580	20	100	low	absent	prevalence_filtered	99	3.1	0.230802	0.222734	0.0080677	FALSE
sim_4952763bc21bf7165603	rare_tail_noise	75	54460580	20	100	low	absent	dominant_abundance	26	0	0.222335	0.222394	-5.80404e-05	FALSE
sim_b2da43f1158776c4b795	rare_tail_noise	76	54460581	20	100	low	absent	all_features	100	2.4	0.209043	0.222819	-0.0137754	FALSE
sim_b2da43f1158776c4b795	rare_tail_noise	76	54460581	20	100	low	absent	prevalence_filtered	98	2.35	0.209387	0.22305	-0.0136636	FALSE
sim_b2da43f1158776c4b795	rare_tail_noise	76	54460581	20	100	low	absent	dominant_abundance	18	0	0.25055	0.221331	0.0292195	FALSE
sim_21a7e1dd5a2b90611e55	rare_tail_noise	77	54460582	20	100	low	absent	all_features	100	1.8	0.231349	0.221872	0.00947684	FALSE
sim_21a7e1dd5a2b90611e55	rare_tail_noise	77	54460582	20	100	low	absent	prevalence_filtered	98	1.75	0.230877	0.222594	0.00828306	FALSE
sim_21a7e1dd5a2b90611e55	rare_tail_noise	77	54460582	20	100	low	absent	dominant_abundance	27	0	0.219667	0.222669	-0.00300158	FALSE
sim_363e3ebe459b3854b01d	rare_tail_noise	78	54460583	20	100	low	absent	all_features	100	2.35	0.208092	0.223093	-0.0150012	FALSE
sim_363e3ebe459b3854b01d	rare_tail_noise	78	54460583	20	100	low	absent	prevalence_filtered	99	2.45	0.208657	0.223067	-0.0144106	FALSE
sim_363e3ebe459b3854b01d	rare_tail_noise	78	54460583	20	100	low	absent	dominant_abundance	23	0	0.17081	0.221255	-0.0504453	FALSE
sim_9d288d96038fba54946b	rare_tail_noise	79	54460584	20	100	low	absent	all_features	100	2.45	0.234308	0.223256	0.0110516	FALSE
sim_9d288d96038fba54946b	rare_tail_noise	79	54460584	20	100	low	absent	prevalence_filtered	96	2.2	0.231218	0.222524	0.00869374	FALSE
sim_9d288d96038fba54946b	rare_tail_noise	79	54460584	20	100	low	absent	dominant_abundance	18	0	0.21969	0.220118	-0.000427706	FALSE
sim_c7e46bfcf8578a51418a	rare_tail_noise	80	54460585	20	100	low	absent	all_features	100	1.65	0.231079	0.222575	0.00850412	FALSE
sim_c7e46bfcf8578a51418a	rare_tail_noise	80	54460585	20	100	low	absent	prevalence_filtered	100	1.65	0.231079	0.22272	0.00835864	FALSE
sim_c7e46bfcf8578a51418a	rare_tail_noise	80	54460585	20	100	low	absent	dominant_abundance	27	0	0.173662	0.222701	-0.0490387	FALSE
sim_a5e0745f21df9db35ec1	rare_tail_noise	81	54460586	20	100	low	absent	all_features	100	1.45	0.199622	0.22272	-0.0230984	FALSE
sim_a5e0745f21df9db35ec1	rare_tail_noise	81	54460586	20	100	low	absent	prevalence_filtered	100	1.45	0.199622	0.222035	-0.0224137	FALSE
sim_a5e0745f21df9db35ec1	rare_tail_noise	81	54460586	20	100	low	absent	dominant_abundance	38	0	0.222831	0.222385	0.000446289	FALSE
sim_057812ea4f1f05427660	rare_tail_noise	82	54460587	20	100	low	absent	all_features	100	1.85	0.198925	0.222035	-0.0231102	FALSE
sim_057812ea4f1f05427660	rare_tail_noise	82	54460587	20	100	low	absent	prevalence_filtered	99	1.9	0.191597	0.222597	-0.0310001	FALSE
sim_057812ea4f1f05427660	rare_tail_noise	82	54460587	20	100	low	absent	dominant_abundance	28	0	0.251742	0.220753	0.0309891	FALSE
sim_c85544b5a86ada7c2c3a	rare_tail_noise	83	54460588	20	100	low	absent	all_features	100	1.3	0.205768	0.223531	-0.0177626	FALSE
sim_c85544b5a86ada7c2c3a	rare_tail_noise	83	54460588	20	100	low	absent	prevalence_filtered	99	1.4	0.204874	0.222927	-0.0180534	FALSE
sim_c85544b5a86ada7c2c3a	rare_tail_noise	83	54460588	20	100	low	absent	dominant_abundance	26	0	0.240141	0.22	0.0201404	FALSE
sim_2ce648121fee04ad1a98	rare_tail_noise	84	54460589	20	100	low	absent	all_features	100	1.75	0.231245	0.223482	0.00776351	FALSE
sim_2ce648121fee04ad1a98	rare_tail_noise	84	54460589	20	100	low	absent	prevalence_filtered	100	1.75	0.231245	0.223058	0.00818719	FALSE
sim_2ce648121fee04ad1a98	rare_tail_noise	84	54460589	20	100	low	absent	dominant_abundance	29	0	0.166725	0.222173	-0.0554479	FALSE
sim_79595de1baa63a4a61d1	rare_tail_noise	85	54460590	20	100	low	absent	all_features	100	1.5	0.222645	0.223058	-0.000413278	FALSE
sim_79595de1baa63a4a61d1	rare_tail_noise	85	54460590	20	100	low	absent	prevalence_filtered	98	1.4	0.224923	0.223195	0.00172824	FALSE
sim_79595de1baa63a4a61d1	rare_tail_noise	85	54460590	20	100	low	absent	dominant_abundance	34	0	0.227407	0.222869	0.00453825	FALSE
sim_9eefe6dbde287d0dd183	rare_tail_noise	86	54460591	20	100	low	absent	all_features	100	2	0.234336	0.222856	0.0114805	FALSE
sim_9eefe6dbde287d0dd183	rare_tail_noise	86	54460591	20	100	low	absent	prevalence_filtered	97	2.1	0.234795	0.222553	0.0122413	FALSE
sim_9eefe6dbde287d0dd183	rare_tail_noise	86	54460591	20	100	low	absent	dominant_abundance	20	0	0.215504	0.223144	-0.00763969	FALSE
sim_bfc06d4978bd3fa758b1	rare_tail_noise	87	54460592	20	100	low	absent	all_features	100	1.6	0.226604	0.223108	0.00349644	FALSE
sim_bfc06d4978bd3fa758b1	rare_tail_noise	87	54460592	20	100	low	absent	prevalence_filtered	100	1.6	0.226604	0.223952	0.00265167	FALSE
sim_bfc06d4978bd3fa758b1	rare_tail_noise	87	54460592	20	100	low	absent	dominant_abundance	26	0	0.196785	0.221376	-0.0245914	FALSE
sim_fa8bbb55832f9bb74708	rare_tail_noise	88	54460593	20	100	low	absent	all_features	100	2.95	0.235027	0.223952	0.0110743	FALSE
sim_fa8bbb55832f9bb74708	rare_tail_noise	88	54460593	20	100	low	absent	prevalence_filtered	100	2.95	0.235027	0.223061	0.0119655	FALSE
sim_fa8bbb55832f9bb74708	rare_tail_noise	88	54460593	20	100	low	absent	dominant_abundance	22	0	0.174081	0.220806	-0.046725	FALSE
sim_ffbdbd5c25adcb42eda5	rare_tail_noise	89	54460594	20	100	low	absent	all_features	100	1.55	0.205572	0.223061	-0.0174888	FALSE
sim_ffbdbd5c25adcb42eda5	rare_tail_noise	89	54460594	20	100	low	absent	prevalence_filtered	100	1.55	0.205572	0.222966	-0.017394	FALSE
sim_ffbdbd5c25adcb42eda5	rare_tail_noise	89	54460594	20	100	low	absent	dominant_abundance	31	0	0.218966	0.221172	-0.00220575	FALSE
sim_a9d53cfb61edc61955e2	rare_tail_noise	90	54460595	20	100	low	absent	all_features	100	2.25	0.238524	0.222966	0.0155574	FALSE
sim_a9d53cfb61edc61955e2	rare_tail_noise	90	54460595	20	100	low	absent	prevalence_filtered	99	2.2	0.238414	0.223212	0.015202	FALSE
sim_a9d53cfb61edc61955e2	rare_tail_noise	90	54460595	20	100	low	absent	dominant_abundance	27	0	0.187428	0.221166	-0.0337383	FALSE
sim_15a68b64ec9cec4a24a5	rare_tail_noise	91	54460596	20	100	low	absent	all_features	100	2.1	0.249541	0.223247	0.0262931	FALSE
sim_15a68b64ec9cec4a24a5	rare_tail_noise	91	54460596	20	100	low	absent	prevalence_filtered	99	1.95	0.250472	0.222385	0.0280877	FALSE
sim_15a68b64ec9cec4a24a5	rare_tail_noise	91	54460596	20	100	low	absent	dominant_abundance	30	0	0.255627	0.220971	0.034656	FALSE
sim_73d20e43802139cc3bfb	rare_tail_noise	92	54460597	20	100	low	absent	all_features	100	2.15	0.195519	0.222992	-0.0274722	FALSE
sim_73d20e43802139cc3bfb	rare_tail_noise	92	54460597	20	100	low	absent	prevalence_filtered	99	2.2	0.195073	0.222616	-0.0275428	FALSE
sim_73d20e43802139cc3bfb	rare_tail_noise	92	54460597	20	100	low	absent	dominant_abundance	34	0	0.171826	0.22137	-0.0495438	FALSE
sim_c9ee51a44855af7f8b27	rare_tail_noise	93	54460598	20	100	low	absent	all_features	100	1.25	0.195654	0.223303	-0.0276485	FALSE
sim_c9ee51a44855af7f8b27	rare_tail_noise	93	54460598	20	100	low	absent	prevalence_filtered	100	1.25	0.195654	0.222461	-0.0268069	FALSE
sim_c9ee51a44855af7f8b27	rare_tail_noise	93	54460598	20	100	low	absent	dominant_abundance	34	0	0.21603	0.222869	-0.00683862	FALSE
sim_98178edd0522949862ac	rare_tail_noise	94	54460599	20	100	low	absent	all_features	100	1.25	0.225213	0.222461	0.00275188	FALSE
sim_98178edd0522949862ac	rare_tail_noise	94	54460599	20	100	low	absent	prevalence_filtered	98	1.25	0.227161	0.222842	0.00431911	FALSE
sim_98178edd0522949862ac	rare_tail_noise	94	54460599	20	100	low	absent	dominant_abundance	32	0	0.21967	0.222343	-0.00267336	FALSE
sim_3d42eea6cefd43248571	rare_tail_noise	95	54460600	20	100	low	absent	all_features	100	2	0.190563	0.222921	-0.0323572	FALSE
sim_3d42eea6cefd43248571	rare_tail_noise	95	54460600	20	100	low	absent	prevalence_filtered	98	2.05	0.189935	0.223363	-0.0334275	FALSE
sim_3d42eea6cefd43248571	rare_tail_noise	95	54460600	20	100	low	absent	dominant_abundance	17	0	0.206392	0.217286	-0.0108943	FALSE
sim_8ebb097403b010af0e6f	rare_tail_noise	96	54460601	20	100	low	absent	all_features	100	2	0.246638	0.223232	0.0234064	FALSE
sim_8ebb097403b010af0e6f	rare_tail_noise	96	54460601	20	100	low	absent	prevalence_filtered	99	1.9	0.247366	0.222337	0.0250292	FALSE
sim_8ebb097403b010af0e6f	rare_tail_noise	96	54460601	20	100	low	absent	dominant_abundance	29	0	0.257575	0.221067	0.036508	FALSE
sim_4df47aed3d049de1ee96	rare_tail_noise	97	54460602	20	100	low	absent	all_features	100	2	0.2265	0.223193	0.00330648	FALSE
sim_4df47aed3d049de1ee96	rare_tail_noise	97	54460602	20	100	low	absent	prevalence_filtered	97	2.05	0.226702	0.223655	0.00304683	FALSE
sim_4df47aed3d049de1ee96	rare_tail_noise	97	54460602	20	100	low	absent	dominant_abundance	19	0	0.154022	0.221128	-0.0671058	FALSE
sim_5956cc5d1b2ddcdb2c55	rare_tail_noise	98	54460603	20	100	low	absent	all_features	100	1.6	0.196585	0.223403	-0.0268176	FALSE
sim_5956cc5d1b2ddcdb2c55	rare_tail_noise	98	54460603	20	100	low	absent	prevalence_filtered	99	1.6	0.196954	0.223599	-0.0266458	FALSE
sim_5956cc5d1b2ddcdb2c55	rare_tail_noise	98	54460603	20	100	low	absent	dominant_abundance	30	0	0.228512	0.221459	0.00705322	FALSE
sim_19957b6593e689a08e75	rare_tail_noise	99	54460604	20	100	low	absent	all_features	100	1.55	0.248449	0.223146	0.0253032	FALSE
sim_19957b6593e689a08e75	rare_tail_noise	99	54460604	20	100	low	absent	prevalence_filtered	100	1.55	0.248449	0.223645	0.0248038	FALSE
sim_19957b6593e689a08e75	rare_tail_noise	99	54460604	20	100	low	absent	dominant_abundance	34	0	0.209857	0.222215	-0.0123581	FALSE
sim_f3eb46319737934ef39b	rare_tail_noise	100	54460605	20	100	low	absent	all_features	100	2.6	0.254493	0.223645	0.0308479	TRUE
sim_f3eb46319737934ef39b	rare_tail_noise	100	54460605	20	100	low	absent	prevalence_filtered	99	2.65	0.25402	0.223477	0.0305427	FALSE
sim_f3eb46319737934ef39b	rare_tail_noise	100	54460605	20	100	low	absent	dominant_abundance	21	0	0.200212	0.219041	-0.0188284	FALSE
sim_9c213cfd062514f4dba2	rare_tail_noise	101	54460606	20	100	low	absent	all_features	100	2	0.238025	0.223311	0.0147146	FALSE
sim_9c213cfd062514f4dba2	rare_tail_noise	101	54460606	20	100	low	absent	prevalence_filtered	100	2	0.238025	0.222358	0.0156677	FALSE
sim_9c213cfd062514f4dba2	rare_tail_noise	101	54460606	20	100	low	absent	dominant_abundance	24	0	0.186482	0.219549	-0.0330668	FALSE
sim_cb8d0cc9216ccec30521	rare_tail_noise	102	54460607	20	100	low	absent	all_features	100	1.4	0.226298	0.222358	0.00394077	FALSE
sim_cb8d0cc9216ccec30521	rare_tail_noise	102	54460607	20	100	low	absent	prevalence_filtered	100	1.4	0.226298	0.223565	0.0027332	FALSE
sim_cb8d0cc9216ccec30521	rare_tail_noise	102	54460607	20	100	low	absent	dominant_abundance	29	0	0.191837	0.2209	-0.0290629	FALSE
sim_d04aa4a9e7c549b4a609	rare_tail_noise	103	54460608	20	100	low	absent	all_features	100	2	0.199575	0.223565	-0.02399	FALSE
sim_d04aa4a9e7c549b4a609	rare_tail_noise	103	54460608	20	100	low	absent	prevalence_filtered	98	1.85	0.19622	0.223727	-0.0275073	FALSE
sim_d04aa4a9e7c549b4a609	rare_tail_noise	103	54460608	20	100	low	absent	dominant_abundance	22	0	0.204355	0.220836	-0.0164807	FALSE
sim_1b3da48f9d8b4e2a1be4	rare_tail_noise	104	54460609	20	100	low	absent	all_features	100	2.4	0.194411	0.223487	-0.0290752	FALSE
sim_1b3da48f9d8b4e2a1be4	rare_tail_noise	104	54460609	20	100	low	absent	prevalence_filtered	99	2.4	0.195107	0.222722	-0.0276148	FALSE
sim_1b3da48f9d8b4e2a1be4	rare_tail_noise	104	54460609	20	100	low	absent	dominant_abundance	20	0	0.181101	0.221674	-0.0405724	FALSE
sim_a568d92dfd6b78855263	rare_tail_noise	105	54460610	20	100	low	absent	all_features	100	2.1	0.211005	0.222818	-0.0118125	FALSE
sim_a568d92dfd6b78855263	rare_tail_noise	105	54460610	20	100	low	absent	prevalence_filtered	99	2.15	0.210203	0.223428	-0.0132242	FALSE
sim_a568d92dfd6b78855263	rare_tail_noise	105	54460610	20	100	low	absent	dominant_abundance	31	0	0.265711	0.222384	0.0433269	FALSE
sim_4a45b3b6a2b2290a6371	rare_tail_noise	106	54460611	20	100	low	absent	all_features	100	2.75	0.238758	0.222637	0.0161216	FALSE
sim_4a45b3b6a2b2290a6371	rare_tail_noise	106	54460611	20	100	low	absent	prevalence_filtered	97	2.7	0.239604	0.222879	0.016725	FALSE
sim_4a45b3b6a2b2290a6371	rare_tail_noise	106	54460611	20	100	low	absent	dominant_abundance	13	0	0.248752	0.217352	0.0314	FALSE
sim_07688121218934e438af	rare_tail_noise	107	54460612	20	100	low	absent	all_features	100	1.8	0.207679	0.222894	-0.015215	FALSE
sim_07688121218934e438af	rare_tail_noise	107	54460612	20	100	low	absent	prevalence_filtered	100	1.8	0.207679	0.223664	-0.0159842	FALSE
sim_07688121218934e438af	rare_tail_noise	107	54460612	20	100	low	absent	dominant_abundance	30	0	0.240177	0.222224	0.0179524	FALSE
sim_9719a3badc580b7fe7d0	rare_tail_noise	108	54460613	20	100	low	absent	all_features	100	2.15	0.220119	0.223664	-0.00354419	FALSE
sim_9719a3badc580b7fe7d0	rare_tail_noise	108	54460613	20	100	low	absent	prevalence_filtered	100	2.15	0.220119	0.223053	-0.00293376	FALSE
sim_9719a3badc580b7fe7d0	rare_tail_noise	108	54460613	20	100	low	absent	dominant_abundance	28	0	0.195855	0.222616	-0.0267608	FALSE
sim_f38a1980d21f544d34d8	rare_tail_noise	109	54460614	20	100	low	absent	all_features	100	1.8	0.203826	0.223053	-0.0192267	FALSE
sim_f38a1980d21f544d34d8	rare_tail_noise	109	54460614	20	100	low	absent	prevalence_filtered	99	1.8	0.204541	0.222767	-0.0182254	FALSE
sim_f38a1980d21f544d34d8	rare_tail_noise	109	54460614	20	100	low	absent	dominant_abundance	25	0	0.253617	0.221752	0.031865	FALSE
sim_ff2c699b13ecef830334	rare_tail_noise	110	54460615	20	100	low	absent	all_features	100	2.4	0.217133	0.221748	-0.00461542	FALSE
sim_ff2c699b13ecef830334	rare_tail_noise	110	54460615	20	100	low	absent	prevalence_filtered	100	2.4	0.217133	0.222973	-0.00583996	FALSE
sim_ff2c699b13ecef830334	rare_tail_noise	110	54460615	20	100	low	absent	dominant_abundance	29	0	0.225169	0.222286	0.00288351	FALSE
sim_ded4309553c58fcc3042	rare_tail_noise	111	54460616	20	100	low	absent	all_features	100	3	0.235499	0.222973	0.0125263	FALSE
sim_ded4309553c58fcc3042	rare_tail_noise	111	54460616	20	100	low	absent	prevalence_filtered	100	3	0.235499	0.222181	0.0133186	FALSE
sim_ded4309553c58fcc3042	rare_tail_noise	111	54460616	20	100	low	absent	dominant_abundance	23	0	0.22682	0.221936	0.00488388	FALSE
sim_e9c06baf809f195b1a45	rare_tail_noise	112	54460617	20	100	low	absent	all_features	100	1.4	0.244709	0.222181	0.0225287	FALSE
sim_e9c06baf809f195b1a45	rare_tail_noise	112	54460617	20	100	low	absent	prevalence_filtered	100	1.4	0.244709	0.222566	0.0221429	FALSE
sim_e9c06baf809f195b1a45	rare_tail_noise	112	54460617	20	100	low	absent	dominant_abundance	35	0	0.237443	0.223262	0.0141808	FALSE
sim_edded724b36b4776273f	rare_tail_noise	113	54460618	20	100	low	absent	all_features	100	1.95	0.215836	0.222566	-0.0067303	FALSE
sim_edded724b36b4776273f	rare_tail_noise	113	54460618	20	100	low	absent	prevalence_filtered	99	1.9	0.216841	0.223402	-0.00656126	FALSE
sim_edded724b36b4776273f	rare_tail_noise	113	54460618	20	100	low	absent	dominant_abundance	32	0	0.208087	0.222225	-0.0141378	FALSE
sim_e26b058c7220a04e527e	rare_tail_noise	114	54460619	20	100	low	absent	all_features	100	4	0.22476	0.222252	0.00250804	FALSE
sim_e26b058c7220a04e527e	rare_tail_noise	114	54460619	20	100	low	absent	prevalence_filtered	95	3.8	0.224294	0.223078	0.0012161	FALSE
sim_e26b058c7220a04e527e	rare_tail_noise	114	54460619	20	100	low	absent	dominant_abundance	2	0	0.1	0.1694	-0.0694	FALSE
sim_703670d97c5f022d9f58	rare_tail_noise	115	54460620	20	100	low	absent	all_features	100	1.8	0.244776	0.22289	0.0218853	FALSE
sim_703670d97c5f022d9f58	rare_tail_noise	115	54460620	20	100	low	absent	prevalence_filtered	96	1.55	0.24456	0.223995	0.0205644	FALSE
sim_703670d97c5f022d9f58	rare_tail_noise	115	54460620	20	100	low	absent	dominant_abundance	26	0	0.239058	0.221632	0.0174259	FALSE
sim_35e7d351798c42dd965b	rare_tail_noise	116	54460621	20	100	low	absent	all_features	100	2.05	0.217402	0.222287	-0.00488557	FALSE
sim_35e7d351798c42dd965b	rare_tail_noise	116	54460621	20	100	low	absent	prevalence_filtered	98	2.05	0.213905	0.22348	-0.00957548	FALSE
sim_35e7d351798c42dd965b	rare_tail_noise	116	54460621	20	100	low	absent	dominant_abundance	17	0	0.220859	0.220589	0.000270122	FALSE
sim_26b6928ffb03a5d124b7	rare_tail_noise	117	54460622	20	100	low	absent	all_features	100	2.45	0.197806	0.223828	-0.0260219	FALSE
sim_26b6928ffb03a5d124b7	rare_tail_noise	117	54460622	20	100	low	absent	prevalence_filtered	99	2.4	0.198113	0.222877	-0.0247645	FALSE
sim_26b6928ffb03a5d124b7	rare_tail_noise	117	54460622	20	100	low	absent	dominant_abundance	24	0	0.288333	0.219579	0.0687539	TRUE
sim_82b6759b44babcec2282	rare_tail_noise	118	54460623	20	100	low	absent	all_features	100	2.3	0.205958	0.221989	-0.0160304	FALSE
sim_82b6759b44babcec2282	rare_tail_noise	118	54460623	20	100	low	absent	prevalence_filtered	97	2.2	0.206381	0.223331	-0.0169495	FALSE
sim_82b6759b44babcec2282	rare_tail_noise	118	54460623	20	100	low	absent	dominant_abundance	23	0	0.271612	0.222219	0.0493928	FALSE
sim_bb2c530c088a7867e352	rare_tail_noise	119	54460624	20	100	low	absent	all_features	100	1.85	0.176967	0.222004	-0.0450364	FALSE
sim_bb2c530c088a7867e352	rare_tail_noise	119	54460624	20	100	low	absent	prevalence_filtered	100	1.85	0.176967	0.223504	-0.0465372	FALSE
sim_bb2c530c088a7867e352	rare_tail_noise	119	54460624	20	100	low	absent	dominant_abundance	26	0	0.208142	0.221545	-0.013403	FALSE
sim_3fbc0a90efe750c22779	rare_tail_noise	120	54460625	20	100	low	absent	all_features	100	1.75	0.210408	0.223504	-0.0130967	FALSE
sim_3fbc0a90efe750c22779	rare_tail_noise	120	54460625	20	100	low	absent	prevalence_filtered	99	1.75	0.2109	0.222781	-0.0118818	FALSE
sim_3fbc0a90efe750c22779	rare_tail_noise	120	54460625	20	100	low	absent	dominant_abundance	29	0	0.246443	0.220207	0.0262363	FALSE
sim_dba832add648305d3b1a	rare_tail_noise	121	54460626	20	100	low	absent	all_features	100	1.95	0.261061	0.223676	0.037385	TRUE
sim_dba832add648305d3b1a	rare_tail_noise	121	54460626	20	100	low	absent	prevalence_filtered	99	2.05	0.260304	0.223499	0.0368051	TRUE
sim_dba832add648305d3b1a	rare_tail_noise	121	54460626	20	100	low	absent	dominant_abundance	19	0	0.171202	0.219728	-0.0485262	FALSE
sim_1e382f8436e9762b08d1	rare_tail_noise	122	54460627	20	100	low	absent	all_features	100	2.3	0.225795	0.222731	0.00306357	FALSE
sim_1e382f8436e9762b08d1	rare_tail_noise	122	54460627	20	100	low	absent	prevalence_filtered	99	2.25	0.225998	0.223196	0.00280199	FALSE
sim_1e382f8436e9762b08d1	rare_tail_noise	122	54460627	20	100	low	absent	dominant_abundance	18	0	0.251421	0.221585	0.0298366	FALSE
sim_3822134379eb321ebd59	rare_tail_noise	123	54460628	20	100	low	absent	all_features	100	2.3	0.195429	0.222943	-0.0275144	FALSE
sim_3822134379eb321ebd59	rare_tail_noise	123	54460628	20	100	low	absent	prevalence_filtered	100	2.3	0.195429	0.223029	-0.0275998	FALSE
sim_3822134379eb321ebd59	rare_tail_noise	123	54460628	20	100	low	absent	dominant_abundance	23	0	0.24418	0.219712	0.0244685	FALSE
sim_c34f5c023a8d9dfb4edf	rare_tail_noise	124	54460629	20	100	low	absent	all_features	100	1.75	0.243307	0.223029	0.0202783	FALSE
sim_c34f5c023a8d9dfb4edf	rare_tail_noise	124	54460629	20	100	low	absent	prevalence_filtered	100	1.75	0.243307	0.223142	0.0201651	FALSE
sim_c34f5c023a8d9dfb4edf	rare_tail_noise	124	54460629	20	100	low	absent	dominant_abundance	29	0	0.252736	0.222572	0.0301645	FALSE
sim_4af8cf657f691bb88975	rare_tail_noise	125	54460630	20	100	low	absent	all_features	100	2.45	0.231191	0.223142	0.00804973	FALSE
sim_4af8cf657f691bb88975	rare_tail_noise	125	54460630	20	100	low	absent	prevalence_filtered	99	2.35	0.231513	0.22412	0.00739301	FALSE
sim_4af8cf657f691bb88975	rare_tail_noise	125	54460630	20	100	low	absent	dominant_abundance	24	0	0.199307	0.221791	-0.0224842	FALSE
sim_cf37df3a00de5419c435	rare_tail_noise	126	54460631	20	100	low	absent	all_features	100	2.5	0.216327	0.223607	-0.00728058	FALSE
sim_cf37df3a00de5419c435	rare_tail_noise	126	54460631	20	100	low	absent	prevalence_filtered	96	2.55	0.215874	0.223192	-0.0073173	FALSE
sim_cf37df3a00de5419c435	rare_tail_noise	126	54460631	20	100	low	absent	dominant_abundance	19	0	0.270666	0.219723	0.0509437	FALSE
sim_8cac736e0f0d9c979ee1	rare_tail_noise	127	54460632	20	100	low	absent	all_features	100	1.7	0.208014	0.223571	-0.0155568	FALSE
sim_8cac736e0f0d9c979ee1	rare_tail_noise	127	54460632	20	100	low	absent	prevalence_filtered	100	1.7	0.208014	0.222501	-0.0144866	FALSE
sim_8cac736e0f0d9c979ee1	rare_tail_noise	127	54460632	20	100	low	absent	dominant_abundance	28	0	0.161957	0.220257	-0.0582993	FALSE
sim_50753c577be1be215728	rare_tail_noise	128	54460633	20	100	low	absent	all_features	100	1.2	0.230347	0.222501	0.00784693	FALSE
sim_50753c577be1be215728	rare_tail_noise	128	54460633	20	100	low	absent	prevalence_filtered	99	1.2	0.231164	0.223305	0.00785904	FALSE
sim_50753c577be1be215728	rare_tail_noise	128	54460633	20	100	low	absent	dominant_abundance	31	0	0.20795	0.221618	-0.0136681	FALSE
sim_dea6a5a22f084f415280	rare_tail_noise	129	54460634	20	100	low	absent	all_features	100	2.1	0.228519	0.223418	0.00510057	FALSE
sim_dea6a5a22f084f415280	rare_tail_noise	129	54460634	20	100	low	absent	prevalence_filtered	99	2.05	0.229779	0.222017	0.00776237	FALSE
sim_dea6a5a22f084f415280	rare_tail_noise	129	54460634	20	100	low	absent	dominant_abundance	25	0	0.247562	0.219619	0.0279426	FALSE
sim_746c2be49257091f5b08	rare_tail_noise	130	54460635	20	100	low	absent	all_features	100	1.55	0.19725	0.222644	-0.0253939	FALSE
sim_746c2be49257091f5b08	rare_tail_noise	130	54460635	20	100	low	absent	prevalence_filtered	99	1.65	0.197561	0.222816	-0.025255	FALSE
sim_746c2be49257091f5b08	rare_tail_noise	130	54460635	20	100	low	absent	dominant_abundance	31	0	0.242903	0.221315	0.0215883	FALSE
sim_602a3fe8ae65fd34dd8e	rare_tail_noise	131	54460636	20	100	low	absent	all_features	100	1.55	0.207365	0.222212	-0.0148467	FALSE
sim_602a3fe8ae65fd34dd8e	rare_tail_noise	131	54460636	20	100	low	absent	prevalence_filtered	98	1.45	0.207949	0.222452	-0.0145028	FALSE
sim_602a3fe8ae65fd34dd8e	rare_tail_noise	131	54460636	20	100	low	absent	dominant_abundance	25	0	0.238853	0.219726	0.0191269	FALSE
sim_f76e05d63fae8839bb07	rare_tail_noise	132	54460637	20	100	low	absent	all_features	100	1.7	0.243862	0.222644	0.0212183	FALSE
sim_f76e05d63fae8839bb07	rare_tail_noise	132	54460637	20	100	low	absent	prevalence_filtered	99	1.6	0.243748	0.223228	0.0205198	FALSE
sim_f76e05d63fae8839bb07	rare_tail_noise	132	54460637	20	100	low	absent	dominant_abundance	28	0	0.229489	0.221234	0.00825535	FALSE
sim_bd78853ef9ac6ff98dff	rare_tail_noise	133	54460638	20	100	low	absent	all_features	100	4.1	0.23819	0.223611	0.014579	FALSE
sim_bd78853ef9ac6ff98dff	rare_tail_noise	133	54460638	20	100	low	absent	prevalence_filtered	91	3.65	0.235316	0.222604	0.0127121	FALSE
sim_bd78853ef9ac6ff98dff	rare_tail_noise	133	54460638	20	100	low	absent	dominant_abundance	100	4.1	0.23819	0.223259	0.014931	FALSE	dominant_abundance retained fewer than two features; all features used.
sim_c9b1176478811ebc0acf	rare_tail_noise	134	54460639	20	100	low	absent	all_features	100	1.9	0.267256	0.223596	0.0436597	TRUE
sim_c9b1176478811ebc0acf	rare_tail_noise	134	54460639	20	100	low	absent	prevalence_filtered	100	1.9	0.267256	0.223259	0.0439967	TRUE
sim_c9b1176478811ebc0acf	rare_tail_noise	134	54460639	20	100	low	absent	dominant_abundance	24	0	0.181942	0.222046	-0.0401047	FALSE
sim_4a323a2986ff174bfeda	rare_tail_noise	135	54460640	20	100	low	absent	all_features	100	2.6	0.230162	0.223259	0.00690341	FALSE
sim_4a323a2986ff174bfeda	rare_tail_noise	135	54460640	20	100	low	absent	prevalence_filtered	97	2.45	0.232753	0.222938	0.00981462	FALSE
sim_4a323a2986ff174bfeda	rare_tail_noise	135	54460640	20	100	low	absent	dominant_abundance	23	0	0.229295	0.221495	0.00779968	FALSE
sim_bd8c972c87ed2f3b8b01	rare_tail_noise	136	54460641	20	100	low	absent	all_features	100	2.2	0.232364	0.223483	0.00888096	FALSE
sim_bd8c972c87ed2f3b8b01	rare_tail_noise	136	54460641	20	100	low	absent	prevalence_filtered	97	2.15	0.233444	0.223319	0.0101245	FALSE
sim_bd8c972c87ed2f3b8b01	rare_tail_noise	136	54460641	20	100	low	absent	dominant_abundance	20	0	0.285369	0.223355	0.0620138	FALSE
sim_4eb44a4c5d2518b05fde	rare_tail_noise	137	54460642	20	100	low	absent	all_features	100	1.55	0.243042	0.22337	0.0196713	FALSE
sim_4eb44a4c5d2518b05fde	rare_tail_noise	137	54460642	20	100	low	absent	prevalence_filtered	100	1.55	0.243042	0.222764	0.0202772	FALSE
sim_4eb44a4c5d2518b05fde	rare_tail_noise	137	54460642	20	100	low	absent	dominant_abundance	32	0	0.243773	0.222077	0.0216955	FALSE
sim_b64bae3166ef0d5f56b5	rare_tail_noise	138	54460643	20	100	low	absent	all_features	100	2.1	0.256664	0.222764	0.0339	TRUE
sim_b64bae3166ef0d5f56b5	rare_tail_noise	138	54460643	20	100	low	absent	prevalence_filtered	100	2.1	0.256664	0.222706	0.0339585	TRUE
sim_b64bae3166ef0d5f56b5	rare_tail_noise	138	54460643	20	100	low	absent	dominant_abundance	32	0	0.206324	0.222249	-0.0159251	FALSE
sim_ec5a07c1cbe93b2d56fe	rare_tail_noise	139	54460644	20	100	low	absent	all_features	100	2.55	0.221045	0.222706	-0.00166137	FALSE
sim_ec5a07c1cbe93b2d56fe	rare_tail_noise	139	54460644	20	100	low	absent	prevalence_filtered	99	2.55	0.221109	0.223073	-0.00196481	FALSE
sim_ec5a07c1cbe93b2d56fe	rare_tail_noise	139	54460644	20	100	low	absent	dominant_abundance	21	0	0.247171	0.220982	0.0261895	FALSE
sim_c8c6f712832141ec3d2b	rare_tail_noise	140	54460645	20	100	low	absent	all_features	100	2.1	0.178459	0.223776	-0.0453172	FALSE
sim_c8c6f712832141ec3d2b	rare_tail_noise	140	54460645	20	100	low	absent	prevalence_filtered	100	2.1	0.178459	0.22289	-0.0444306	FALSE
sim_c8c6f712832141ec3d2b	rare_tail_noise	140	54460645	20	100	low	absent	dominant_abundance	28	0	0.196384	0.220264	-0.0238798	FALSE
sim_685175ff75ca7f2dc28a	rare_tail_noise	141	54460646	20	100	low	absent	all_features	100	3.25	0.189366	0.22289	-0.0335235	FALSE
sim_685175ff75ca7f2dc28a	rare_tail_noise	141	54460646	20	100	low	absent	prevalence_filtered	100	3.25	0.189366	0.22224	-0.0328739	FALSE
sim_685175ff75ca7f2dc28a	rare_tail_noise	141	54460646	20	100	low	absent	dominant_abundance	29	0	0.216148	0.221654	-0.00550582	FALSE
sim_1a324dd2e19f750f0a49	rare_tail_noise	142	54460647	20	100	low	absent	all_features	100	2.55	0.223795	0.22224	0.00155431	FALSE
sim_1a324dd2e19f750f0a49	rare_tail_noise	142	54460647	20	100	low	absent	prevalence_filtered	98	2.4	0.223649	0.222547	0.00110259	FALSE
sim_1a324dd2e19f750f0a49	rare_tail_noise	142	54460647	20	100	low	absent	dominant_abundance	20	0	0.282899	0.218623	0.0642758	FALSE
sim_86e4fd5086792661c7b5	rare_tail_noise	143	54460648	20	100	low	absent	all_features	100	1.75	0.208003	0.223573	-0.0155701	FALSE
sim_86e4fd5086792661c7b5	rare_tail_noise	143	54460648	20	100	low	absent	prevalence_filtered	100	1.75	0.208003	0.222271	-0.0142676	FALSE
sim_86e4fd5086792661c7b5	rare_tail_noise	143	54460648	20	100	low	absent	dominant_abundance	28	0	0.207069	0.222539	-0.0154705	FALSE
sim_eaba04d2a61c5ffe4ec4	rare_tail_noise	144	54460649	20	100	low	absent	all_features	100	1.5	0.248743	0.222271	0.0264719	FALSE
sim_eaba04d2a61c5ffe4ec4	rare_tail_noise	144	54460649	20	100	low	absent	prevalence_filtered	98	1.6	0.249686	0.224078	0.0256088	FALSE
sim_eaba04d2a61c5ffe4ec4	rare_tail_noise	144	54460649	20	100	low	absent	dominant_abundance	24	0	0.171123	0.220504	-0.0493812	FALSE
sim_08fa3c0d3c4a122f3a65	rare_tail_noise	145	54460650	20	100	low	absent	all_features	100	2.5	0.202214	0.223293	-0.0210798	FALSE
sim_08fa3c0d3c4a122f3a65	rare_tail_noise	145	54460650	20	100	low	absent	prevalence_filtered	97	2.4	0.201808	0.223541	-0.0217332	FALSE
sim_08fa3c0d3c4a122f3a65	rare_tail_noise	145	54460650	20	100	low	absent	dominant_abundance	22	0	0.180116	0.222171	-0.0420556	FALSE
sim_ca1d405d58a9c22ebfbc	rare_tail_noise	146	54460651	20	100	low	absent	all_features	100	1.9	0.198914	0.223598	-0.0246839	FALSE
sim_ca1d405d58a9c22ebfbc	rare_tail_noise	146	54460651	20	100	low	absent	prevalence_filtered	100	1.9	0.198914	0.222691	-0.0237774	FALSE
sim_ca1d405d58a9c22ebfbc	rare_tail_noise	146	54460651	20	100	low	absent	dominant_abundance	32	0	0.226885	0.222215	0.00467005	FALSE
sim_faefe52344563ce454fb	rare_tail_noise	147	54460652	20	100	low	absent	all_features	100	1.7	0.222788	0.222691	9.69061e-05	FALSE
sim_faefe52344563ce454fb	rare_tail_noise	147	54460652	20	100	low	absent	prevalence_filtered	100	1.7	0.222788	0.222512	0.000276388	FALSE
sim_faefe52344563ce454fb	rare_tail_noise	147	54460652	20	100	low	absent	dominant_abundance	36	0	0.195123	0.220408	-0.0252849	FALSE
sim_49a6336f945f4c560566	rare_tail_noise	148	54460653	20	100	low	absent	all_features	100	1.9	0.236174	0.222512	0.0136623	FALSE
sim_49a6336f945f4c560566	rare_tail_noise	148	54460653	20	100	low	absent	prevalence_filtered	100	1.9	0.236174	0.223245	0.0129297	FALSE
sim_49a6336f945f4c560566	rare_tail_noise	148	54460653	20	100	low	absent	dominant_abundance	30	0	0.194961	0.22176	-0.0267987	FALSE
sim_a9a1ee6011d8602dec9a	rare_tail_noise	149	54460654	20	100	low	absent	all_features	100	1.8	0.202586	0.223245	-0.0206588	FALSE
sim_a9a1ee6011d8602dec9a	rare_tail_noise	149	54460654	20	100	low	absent	prevalence_filtered	100	1.8	0.202586	0.222759	-0.0201731	FALSE
sim_a9a1ee6011d8602dec9a	rare_tail_noise	149	54460654	20	100	low	absent	dominant_abundance	27	0	0.233714	0.222034	0.0116798	FALSE
sim_3aab02945fd4c53ff1fe	rare_tail_noise	150	54460655	20	100	low	absent	all_features	100	2.95	0.229818	0.222759	0.00705906	FALSE
sim_3aab02945fd4c53ff1fe	rare_tail_noise	150	54460655	20	100	low	absent	prevalence_filtered	95	2.85	0.231125	0.223145	0.00798052	FALSE
sim_3aab02945fd4c53ff1fe	rare_tail_noise	150	54460655	20	100	low	absent	dominant_abundance	12	0	0.22533	0.217534	0.00779644	FALSE
sim_b3fa146bace3c4d49d02	rare_tail_noise	151	54460656	20	100	low	absent	all_features	100	2.8	0.241521	0.222288	0.0192322	FALSE
sim_b3fa146bace3c4d49d02	rare_tail_noise	151	54460656	20	100	low	absent	prevalence_filtered	99	2.85	0.242629	0.222833	0.0197953	FALSE
sim_b3fa146bace3c4d49d02	rare_tail_noise	151	54460656	20	100	low	absent	dominant_abundance	17	0	0.196396	0.219072	-0.0226755	FALSE
sim_d724beda7ffbca0a16d6	rare_tail_noise	152	54460657	20	100	low	absent	all_features	100	2.9	0.263553	0.223035	0.0405179	TRUE
sim_d724beda7ffbca0a16d6	rare_tail_noise	152	54460657	20	100	low	absent	prevalence_filtered	100	2.9	0.263553	0.222992	0.0405608	TRUE
sim_d724beda7ffbca0a16d6	rare_tail_noise	152	54460657	20	100	low	absent	dominant_abundance	28	0	0.275059	0.220905	0.0541549	FALSE
sim_d6f5aab182ed1eeea233	rare_tail_noise	153	54460658	20	100	low	absent	all_features	100	1.95	0.219874	0.222992	-0.00311851	FALSE
sim_d6f5aab182ed1eeea233	rare_tail_noise	153	54460658	20	100	low	absent	prevalence_filtered	100	1.95	0.219874	0.223561	-0.00368693	FALSE
sim_d6f5aab182ed1eeea233	rare_tail_noise	153	54460658	20	100	low	absent	dominant_abundance	26	0	0.210909	0.221077	-0.0101683	FALSE
sim_0e122d9328cf41f8e3c9	rare_tail_noise	154	54460659	20	100	low	absent	all_features	100	2.15	0.243184	0.223561	0.0196238	FALSE
sim_0e122d9328cf41f8e3c9	rare_tail_noise	154	54460659	20	100	low	absent	prevalence_filtered	98	2.1	0.241487	0.223079	0.0184086	FALSE
sim_0e122d9328cf41f8e3c9	rare_tail_noise	154	54460659	20	100	low	absent	dominant_abundance	25	0	0.282639	0.22164	0.0609987	FALSE
sim_c5dca1ab2492f5d505e3	rare_tail_noise	155	54460660	20	100	low	absent	all_features	100	1.9	0.193896	0.223301	-0.0294057	FALSE
sim_c5dca1ab2492f5d505e3	rare_tail_noise	155	54460660	20	100	low	absent	prevalence_filtered	99	1.8	0.194594	0.223549	-0.0289555	FALSE
sim_c5dca1ab2492f5d505e3	rare_tail_noise	155	54460660	20	100	low	absent	dominant_abundance	30	0	0.199252	0.221669	-0.0224172	FALSE
sim_29ce7f4208ee5039a24f	rare_tail_noise	156	54460661	20	100	low	absent	all_features	100	2.35	0.264326	0.223361	0.0409655	TRUE
sim_29ce7f4208ee5039a24f	rare_tail_noise	156	54460661	20	100	low	absent	prevalence_filtered	100	2.35	0.264326	0.222533	0.0417931	TRUE
sim_29ce7f4208ee5039a24f	rare_tail_noise	156	54460661	20	100	low	absent	dominant_abundance	27	0	0.172417	0.222696	-0.0502781	FALSE
sim_df7f488f6f6236075462	rare_tail_noise	157	54460662	20	100	low	absent	all_features	100	1.55	0.213575	0.222533	-0.0089582	FALSE
sim_df7f488f6f6236075462	rare_tail_noise	157	54460662	20	100	low	absent	prevalence_filtered	100	1.55	0.213575	0.22321	-0.00963528	FALSE
sim_df7f488f6f6236075462	rare_tail_noise	157	54460662	20	100	low	absent	dominant_abundance	33	0	0.174159	0.223509	-0.0493508	FALSE
sim_cac3e4ff556055b35465	rare_tail_noise	158	54460663	20	100	low	absent	all_features	100	1.65	0.217207	0.22321	-0.00600277	FALSE
sim_cac3e4ff556055b35465	rare_tail_noise	158	54460663	20	100	low	absent	prevalence_filtered	99	1.6	0.217228	0.223253	-0.00602533	FALSE
sim_cac3e4ff556055b35465	rare_tail_noise	158	54460663	20	100	low	absent	dominant_abundance	23	0	0.207474	0.222374	-0.0149008	FALSE
sim_3b65532147c486b0ba3b	rare_tail_noise	159	54460664	20	100	low	absent	all_features	100	2.1	0.268465	0.222519	0.0459454	TRUE
sim_3b65532147c486b0ba3b	rare_tail_noise	159	54460664	20	100	low	absent	prevalence_filtered	99	2.1	0.269497	0.222194	0.0473029	TRUE
sim_3b65532147c486b0ba3b	rare_tail_noise	159	54460664	20	100	low	absent	dominant_abundance	22	0	0.231873	0.222498	0.00937504	FALSE
sim_6506f9f5e1169d25fbeb	rare_tail_noise	160	54460665	20	100	low	absent	all_features	100	1.65	0.213779	0.223236	-0.00945737	FALSE
sim_6506f9f5e1169d25fbeb	rare_tail_noise	160	54460665	20	100	low	absent	prevalence_filtered	98	1.5	0.211476	0.223445	-0.0119695	FALSE
sim_6506f9f5e1169d25fbeb	rare_tail_noise	160	54460665	20	100	low	absent	dominant_abundance	25	0	0.247657	0.223102	0.0245548	FALSE
sim_822efd735e0e21ec3dea	rare_tail_noise	161	54460666	20	100	low	absent	all_features	100	2.2	0.207691	0.223213	-0.0155223	FALSE
sim_822efd735e0e21ec3dea	rare_tail_noise	161	54460666	20	100	low	absent	prevalence_filtered	99	2.2	0.208081	0.223049	-0.0149675	FALSE
sim_822efd735e0e21ec3dea	rare_tail_noise	161	54460666	20	100	low	absent	dominant_abundance	22	0	0.270078	0.220516	0.0495612	FALSE
sim_75ce13dcf825d9055669	rare_tail_noise	162	54460667	20	100	low	absent	all_features	100	1.4	0.221642	0.223312	-0.00167037	FALSE
sim_75ce13dcf825d9055669	rare_tail_noise	162	54460667	20	100	low	absent	prevalence_filtered	100	1.4	0.221642	0.222815	-0.00117286	FALSE
sim_75ce13dcf825d9055669	rare_tail_noise	162	54460667	20	100	low	absent	dominant_abundance	35	0	0.216675	0.222693	-0.00601777	FALSE
sim_c4c4ac9ac841129743b8	rare_tail_noise	163	54460668	20	100	low	absent	all_features	100	2.65	0.218165	0.222815	-0.00464952	FALSE
sim_c4c4ac9ac841129743b8	rare_tail_noise	163	54460668	20	100	low	absent	prevalence_filtered	99	2.65	0.219268	0.223248	-0.00397955	FALSE
sim_c4c4ac9ac841129743b8	rare_tail_noise	163	54460668	20	100	low	absent	dominant_abundance	28	0	0.239477	0.220973	0.0185038	FALSE
sim_ea04b5c110fd88ca7a75	rare_tail_noise	164	54460669	20	100	low	absent	all_features	100	2.65	0.244825	0.221901	0.0229244	FALSE
sim_ea04b5c110fd88ca7a75	rare_tail_noise	164	54460669	20	100	low	absent	prevalence_filtered	99	2.55	0.245596	0.223312	0.0222834	FALSE
sim_ea04b5c110fd88ca7a75	rare_tail_noise	164	54460669	20	100	low	absent	dominant_abundance	16	0	0.214886	0.221017	-0.00613087	FALSE
sim_9b6c9b7879c61a941c45	rare_tail_noise	165	54460670	20	100	low	absent	all_features	100	1.75	0.216158	0.222821	-0.00666241	FALSE
sim_9b6c9b7879c61a941c45	rare_tail_noise	165	54460670	20	100	low	absent	prevalence_filtered	100	1.75	0.216158	0.223024	-0.0068658	FALSE
sim_9b6c9b7879c61a941c45	rare_tail_noise	165	54460670	20	100	low	absent	dominant_abundance	28	0	0.190266	0.22024	-0.0299745	FALSE
sim_90a89728e317c5f621f8	rare_tail_noise	166	54460671	20	100	low	absent	all_features	100	1.85	0.174572	0.223024	-0.0484525	FALSE
sim_90a89728e317c5f621f8	rare_tail_noise	166	54460671	20	100	low	absent	prevalence_filtered	100	1.85	0.174572	0.22335	-0.0487786	FALSE
sim_90a89728e317c5f621f8	rare_tail_noise	166	54460671	20	100	low	absent	dominant_abundance	20	0	0.157824	0.219429	-0.0616051	FALSE
sim_c7ae8d321a5e203bef46	rare_tail_noise	167	54460672	20	100	low	absent	all_features	100	2.1	0.219485	0.22335	-0.00386501	FALSE
sim_c7ae8d321a5e203bef46	rare_tail_noise	167	54460672	20	100	low	absent	prevalence_filtered	99	2	0.219622	0.223471	-0.00384881	FALSE
sim_c7ae8d321a5e203bef46	rare_tail_noise	167	54460672	20	100	low	absent	dominant_abundance	26	0	0.250474	0.22176	0.0287136	FALSE
sim_d58ac4a2b9c031827b98	rare_tail_noise	168	54460673	20	100	low	absent	all_features	100	1.2	0.269694	0.222781	0.0469125	TRUE
sim_d58ac4a2b9c031827b98	rare_tail_noise	168	54460673	20	100	low	absent	prevalence_filtered	100	1.2	0.269694	0.222756	0.0469373	TRUE
sim_d58ac4a2b9c031827b98	rare_tail_noise	168	54460673	20	100	low	absent	dominant_abundance	35	0	0.206182	0.222551	-0.0163692	FALSE
sim_5617e0ded21a0a8ac887	rare_tail_noise	169	54460674	20	100	low	absent	all_features	100	2.35	0.215003	0.222756	-0.00775373	FALSE
sim_5617e0ded21a0a8ac887	rare_tail_noise	169	54460674	20	100	low	absent	prevalence_filtered	98	2.25	0.214474	0.223559	-0.00908496	FALSE
sim_5617e0ded21a0a8ac887	rare_tail_noise	169	54460674	20	100	low	absent	dominant_abundance	24	0	0.218917	0.220749	-0.00183214	FALSE
sim_dc01e36f484fe4f1836a	rare_tail_noise	170	54460675	20	100	low	absent	all_features	100	1.65	0.215415	0.222658	-0.00724375	FALSE
sim_dc01e36f484fe4f1836a	rare_tail_noise	170	54460675	20	100	low	absent	prevalence_filtered	100	1.65	0.215415	0.223066	-0.00765098	FALSE
sim_dc01e36f484fe4f1836a	rare_tail_noise	170	54460675	20	100	low	absent	dominant_abundance	37	0	0.204876	0.22185	-0.0169733	FALSE
sim_d3ee8ccb7a2ed4551a49	rare_tail_noise	171	54460676	20	100	low	absent	all_features	100	2.15	0.220867	0.223066	-0.00219881	FALSE
sim_d3ee8ccb7a2ed4551a49	rare_tail_noise	171	54460676	20	100	low	absent	prevalence_filtered	99	2.05	0.221787	0.222548	-0.00076071	FALSE
sim_d3ee8ccb7a2ed4551a49	rare_tail_noise	171	54460676	20	100	low	absent	dominant_abundance	33	0	0.176895	0.222452	-0.0455565	FALSE
sim_875bbc3afce44bae0352	rare_tail_noise	172	54460677	20	100	low	absent	all_features	100	2.4	0.210242	0.222968	-0.0127255	FALSE
sim_875bbc3afce44bae0352	rare_tail_noise	172	54460677	20	100	low	absent	prevalence_filtered	99	2.4	0.21015	0.222753	-0.0126033	FALSE
sim_875bbc3afce44bae0352	rare_tail_noise	172	54460677	20	100	low	absent	dominant_abundance	14	0	0.196312	0.219496	-0.0231837	FALSE
sim_17f8c376034d6c719800	rare_tail_noise	173	54460678	20	100	low	absent	all_features	100	2.2	0.223182	0.223221	-3.87292e-05	FALSE
sim_17f8c376034d6c719800	rare_tail_noise	173	54460678	20	100	low	absent	prevalence_filtered	100	2.2	0.223182	0.223383	-0.000200345	FALSE
sim_17f8c376034d6c719800	rare_tail_noise	173	54460678	20	100	low	absent	dominant_abundance	24	0	0.222493	0.22178	0.000713755	FALSE
sim_1d19ad3ae84bb63e9fa9	rare_tail_noise	174	54460679	20	100	low	absent	all_features	100	2.75	0.234441	0.223383	0.0110579	FALSE
sim_1d19ad3ae84bb63e9fa9	rare_tail_noise	174	54460679	20	100	low	absent	prevalence_filtered	97	2.85	0.235363	0.222742	0.0126205	FALSE
sim_1d19ad3ae84bb63e9fa9	rare_tail_noise	174	54460679	20	100	low	absent	dominant_abundance	15	0	0.194783	0.219588	-0.0248048	FALSE
sim_05304797dad46de6beb8	rare_tail_noise	175	54460680	20	100	low	absent	all_features	100	3.35	0.242462	0.222613	0.0198489	FALSE
sim_05304797dad46de6beb8	rare_tail_noise	175	54460680	20	100	low	absent	prevalence_filtered	99	3.2	0.24359	0.22335	0.0202402	FALSE
sim_05304797dad46de6beb8	rare_tail_noise	175	54460680	20	100	low	absent	dominant_abundance	24	0	0.266449	0.220802	0.0456466	FALSE
sim_6017523296b2ccda8859	rare_tail_noise	176	54460681	20	100	low	absent	all_features	100	2.35	0.177284	0.223934	-0.04665	FALSE
sim_6017523296b2ccda8859	rare_tail_noise	176	54460681	20	100	low	absent	prevalence_filtered	99	2.35	0.178245	0.223081	-0.0448361	FALSE
sim_6017523296b2ccda8859	rare_tail_noise	176	54460681	20	100	low	absent	dominant_abundance	33	0	0.176182	0.221932	-0.0457494	FALSE
sim_38f8872834071411f303	rare_tail_noise	177	54460682	20	100	low	absent	all_features	100	3.55	0.224758	0.223813	0.00094408	FALSE
sim_38f8872834071411f303	rare_tail_noise	177	54460682	20	100	low	absent	prevalence_filtered	98	3.65	0.223301	0.223446	-0.000144893	FALSE
sim_38f8872834071411f303	rare_tail_noise	177	54460682	20	100	low	absent	dominant_abundance	18	0	0.179444	0.220435	-0.0409903	FALSE
sim_69a118bd9f3218d14417	rare_tail_noise	178	54460683	20	100	low	absent	all_features	100	1.95	0.19087	0.222405	-0.0315349	FALSE
sim_69a118bd9f3218d14417	rare_tail_noise	178	54460683	20	100	low	absent	prevalence_filtered	99	1.8	0.191638	0.22317	-0.0315317	FALSE
sim_69a118bd9f3218d14417	rare_tail_noise	178	54460683	20	100	low	absent	dominant_abundance	26	0	0.224138	0.221213	0.00292572	FALSE
sim_edc43575cb8783269024	rare_tail_noise	179	54460684	20	100	low	absent	all_features	100	2.95	0.226236	0.223898	0.00233839	FALSE
sim_edc43575cb8783269024	rare_tail_noise	179	54460684	20	100	low	absent	prevalence_filtered	100	2.95	0.226236	0.223542	0.00269435	FALSE
sim_edc43575cb8783269024	rare_tail_noise	179	54460684	20	100	low	absent	dominant_abundance	29	0	0.227068	0.219894	0.00717422	FALSE
sim_bb7457d0857241c35301	rare_tail_noise	180	54460685	20	100	low	absent	all_features	100	1.95	0.204267	0.223542	-0.0192749	FALSE
sim_bb7457d0857241c35301	rare_tail_noise	180	54460685	20	100	low	absent	prevalence_filtered	100	1.95	0.204267	0.223933	-0.019666	FALSE
sim_bb7457d0857241c35301	rare_tail_noise	180	54460685	20	100	low	absent	dominant_abundance	20	0	0.225516	0.221974	0.00354138	FALSE
sim_9a614ea894a67231be41	rare_tail_noise	181	54460686	20	100	low	absent	all_features	100	1.75	0.215234	0.223933	-0.00869906	FALSE
sim_9a614ea894a67231be41	rare_tail_noise	181	54460686	20	100	low	absent	prevalence_filtered	99	1.75	0.215614	0.22402	-0.00840616	FALSE
sim_9a614ea894a67231be41	rare_tail_noise	181	54460686	20	100	low	absent	dominant_abundance	29	0	0.255431	0.222405	0.0330257	FALSE
sim_bd40a4a4a4b34360cba3	rare_tail_noise	182	54460687	20	100	low	absent	all_features	100	2.35	0.193113	0.22289	-0.029777	FALSE
sim_bd40a4a4a4b34360cba3	rare_tail_noise	182	54460687	20	100	low	absent	prevalence_filtered	99	2.2	0.193548	0.222968	-0.0294203	FALSE
sim_bd40a4a4a4b34360cba3	rare_tail_noise	182	54460687	20	100	low	absent	dominant_abundance	22	0	0.167213	0.221178	-0.053965	FALSE
sim_744d95465227b8a42849	rare_tail_noise	183	54460688	20	100	low	absent	all_features	100	3.25	0.2302	0.223177	0.00702355	FALSE
sim_744d95465227b8a42849	rare_tail_noise	183	54460688	20	100	low	absent	prevalence_filtered	99	3.2	0.231577	0.222185	0.00939146	FALSE
sim_744d95465227b8a42849	rare_tail_noise	183	54460688	20	100	low	absent	dominant_abundance	25	0	0.177539	0.219776	-0.0422377	FALSE
sim_13794f3d77930a979504	rare_tail_noise	184	54460689	20	100	low	absent	all_features	100	2.6	0.215837	0.222485	-0.00664797	FALSE
sim_13794f3d77930a979504	rare_tail_noise	184	54460689	20	100	low	absent	prevalence_filtered	99	2.5	0.214784	0.223106	-0.00832187	FALSE
sim_13794f3d77930a979504	rare_tail_noise	184	54460689	20	100	low	absent	dominant_abundance	15	0	0.15348	0.221412	-0.0679325	FALSE
sim_c0211aa29c5b6c0ed599	rare_tail_noise	185	54460690	20	100	low	absent	all_features	100	2.75	0.252187	0.222798	0.029389	FALSE
sim_c0211aa29c5b6c0ed599	rare_tail_noise	185	54460690	20	100	low	absent	prevalence_filtered	97	2.85	0.252397	0.222989	0.0294082	TRUE
sim_c0211aa29c5b6c0ed599	rare_tail_noise	185	54460690	20	100	low	absent	dominant_abundance	18	0	0.204757	0.218783	-0.0140258	FALSE
sim_0ae3602cc3f9835bc9a5	rare_tail_noise	186	54460691	20	100	low	absent	all_features	100	2	0.238047	0.223506	0.0145408	FALSE
sim_0ae3602cc3f9835bc9a5	rare_tail_noise	186	54460691	20	100	low	absent	prevalence_filtered	99	2.05	0.236454	0.22357	0.0128843	FALSE
sim_0ae3602cc3f9835bc9a5	rare_tail_noise	186	54460691	20	100	low	absent	dominant_abundance	22	0	0.245431	0.221625	0.023806	FALSE
sim_ca8fac96b487735404f1	rare_tail_noise	187	54460692	20	100	low	absent	all_features	100	1.8	0.233594	0.223885	0.00970894	FALSE
sim_ca8fac96b487735404f1	rare_tail_noise	187	54460692	20	100	low	absent	prevalence_filtered	100	1.8	0.233594	0.222315	0.0112793	FALSE
sim_ca8fac96b487735404f1	rare_tail_noise	187	54460692	20	100	low	absent	dominant_abundance	26	0	0.249096	0.221917	0.0271786	FALSE
sim_225a73c945f564282724	rare_tail_noise	188	54460693	20	100	low	absent	all_features	100	2.3	0.192112	0.222315	-0.0302029	FALSE
sim_225a73c945f564282724	rare_tail_noise	188	54460693	20	100	low	absent	prevalence_filtered	98	2.45	0.193365	0.223556	-0.0301909	FALSE
sim_225a73c945f564282724	rare_tail_noise	188	54460693	20	100	low	absent	dominant_abundance	26	0	0.166973	0.222609	-0.0556361	FALSE
sim_adcd369c6a8e4345af0d	rare_tail_noise	189	54460694	20	100	low	absent	all_features	100	1.2	0.235188	0.223203	0.0119849	FALSE
sim_adcd369c6a8e4345af0d	rare_tail_noise	189	54460694	20	100	low	absent	prevalence_filtered	100	1.2	0.235188	0.222483	0.012705	FALSE
sim_adcd369c6a8e4345af0d	rare_tail_noise	189	54460694	20	100	low	absent	dominant_abundance	34	0	0.223454	0.221351	0.00210366	FALSE
sim_95dd173b744f056ff8f9	rare_tail_noise	190	54460695	20	100	low	absent	all_features	100	1.2	0.246282	0.222483	0.0237993	FALSE
sim_95dd173b744f056ff8f9	rare_tail_noise	190	54460695	20	100	low	absent	prevalence_filtered	100	1.2	0.246282	0.222679	0.0236037	FALSE
sim_95dd173b744f056ff8f9	rare_tail_noise	190	54460695	20	100	low	absent	dominant_abundance	26	0	0.202747	0.222061	-0.0193134	FALSE
sim_5f6431bb5bc42e28bea1	rare_tail_noise	191	54460696	20	100	low	absent	all_features	100	2.45	0.242099	0.222679	0.0194201	FALSE
sim_5f6431bb5bc42e28bea1	rare_tail_noise	191	54460696	20	100	low	absent	prevalence_filtered	100	2.45	0.242099	0.222372	0.0197268	FALSE
sim_5f6431bb5bc42e28bea1	rare_tail_noise	191	54460696	20	100	low	absent	dominant_abundance	25	0	0.261935	0.221632	0.0403029	FALSE
sim_9e264870019e34d2e7e9	rare_tail_noise	192	54460697	20	100	low	absent	all_features	100	2.9	0.25861	0.222372	0.0362381	TRUE
sim_9e264870019e34d2e7e9	rare_tail_noise	192	54460697	20	100	low	absent	prevalence_filtered	99	2.9	0.258632	0.223205	0.0354269	TRUE
sim_9e264870019e34d2e7e9	rare_tail_noise	192	54460697	20	100	low	absent	dominant_abundance	30	0	0.186843	0.22412	-0.0372767	FALSE
sim_19ca3182aa9333af7595	rare_tail_noise	193	54460698	20	100	low	absent	all_features	100	3.05	0.240251	0.223474	0.0167768	FALSE
sim_19ca3182aa9333af7595	rare_tail_noise	193	54460698	20	100	low	absent	prevalence_filtered	97	3.05	0.240396	0.223793	0.0166021	FALSE
sim_19ca3182aa9333af7595	rare_tail_noise	193	54460698	20	100	low	absent	dominant_abundance	14	0	0.144469	0.21857	-0.074101	FALSE
sim_82cafd31651c86cc04ad	rare_tail_noise	194	54460699	20	100	low	absent	all_features	100	2	0.219195	0.222788	-0.00359335	FALSE
sim_82cafd31651c86cc04ad	rare_tail_noise	194	54460699	20	100	low	absent	prevalence_filtered	99	2	0.219249	0.222692	-0.00344326	FALSE
sim_82cafd31651c86cc04ad	rare_tail_noise	194	54460699	20	100	low	absent	dominant_abundance	21	0	0.221959	0.220249	0.00170947	FALSE
sim_bf85f1bbb981f02000b4	rare_tail_noise	195	54460700	20	100	low	absent	all_features	100	1.9	0.221029	0.222366	-0.00133709	FALSE
sim_bf85f1bbb981f02000b4	rare_tail_noise	195	54460700	20	100	low	absent	prevalence_filtered	98	1.85	0.219777	0.222621	-0.00284396	FALSE
sim_bf85f1bbb981f02000b4	rare_tail_noise	195	54460700	20	100	low	absent	dominant_abundance	25	0	0.209608	0.222244	-0.0126368	FALSE
sim_40ea883d7df4fb69ae1a	rare_tail_noise	196	54460701	20	100	low	absent	all_features	100	2.5	0.245825	0.22365	0.0221751	FALSE
sim_40ea883d7df4fb69ae1a	rare_tail_noise	196	54460701	20	100	low	absent	prevalence_filtered	99	2.45	0.246116	0.223925	0.022191	FALSE
sim_40ea883d7df4fb69ae1a	rare_tail_noise	196	54460701	20	100	low	absent	dominant_abundance	19	0	0.196509	0.220294	-0.0237858	FALSE
sim_fb74457bc9215678cd0e	rare_tail_noise	197	54460702	20	100	low	absent	all_features	100	3	0.21391	0.222967	-0.00905656	FALSE
sim_fb74457bc9215678cd0e	rare_tail_noise	197	54460702	20	100	low	absent	prevalence_filtered	99	2.95	0.213598	0.22281	-0.00921242	FALSE
sim_fb74457bc9215678cd0e	rare_tail_noise	197	54460702	20	100	low	absent	dominant_abundance	23	0	0.166855	0.221266	-0.0544115	FALSE
sim_7b7a2ea91ce0d8fedf7f	rare_tail_noise	198	54460703	20	100	low	absent	all_features	100	2.15	0.209014	0.223034	-0.0140199	FALSE
sim_7b7a2ea91ce0d8fedf7f	rare_tail_noise	198	54460703	20	100	low	absent	prevalence_filtered	99	2.15	0.209364	0.22344	-0.0140766	FALSE
sim_7b7a2ea91ce0d8fedf7f	rare_tail_noise	198	54460703	20	100	low	absent	dominant_abundance	27	0	0.188748	0.220749	-0.0320013	FALSE
sim_c261c0af3590f458aaf3	rare_tail_noise	199	54460704	20	100	low	absent	all_features	100	2.1	0.193455	0.223638	-0.030183	FALSE
sim_c261c0af3590f458aaf3	rare_tail_noise	199	54460704	20	100	low	absent	prevalence_filtered	99	2.05	0.19359	0.22274	-0.0291496	FALSE
sim_c261c0af3590f458aaf3	rare_tail_noise	199	54460704	20	100	low	absent	dominant_abundance	27	0	0.234583	0.221289	0.0132947	FALSE
sim_6aec4ebc09dff91365ad	rare_tail_noise	200	54460705	20	100	low	absent	all_features	100	2	0.233929	0.223157	0.0107715	FALSE
sim_6aec4ebc09dff91365ad	rare_tail_noise	200	54460705	20	100	low	absent	prevalence_filtered	98	1.85	0.233685	0.222877	0.0108081	FALSE
sim_6aec4ebc09dff91365ad	rare_tail_noise	200	54460705	20	100	low	absent	dominant_abundance	33	0	0.218702	0.220654	-0.00195243	FALSE
sim_24cf4109c414254aa940	rare_tail_noise	201	54460706	20	100	low	absent	all_features	100	1.75	0.221881	0.222849	-0.000967959	FALSE
sim_24cf4109c414254aa940	rare_tail_noise	201	54460706	20	100	low	absent	prevalence_filtered	100	1.75	0.221881	0.222854	-0.000973525	FALSE
sim_24cf4109c414254aa940	rare_tail_noise	201	54460706	20	100	low	absent	dominant_abundance	25	0	0.270119	0.220826	0.0492929	FALSE
sim_b5d429f6de2f84e41dd1	rare_tail_noise	202	54460707	20	100	low	absent	all_features	100	1.75	0.206946	0.222854	-0.0159088	FALSE
sim_b5d429f6de2f84e41dd1	rare_tail_noise	202	54460707	20	100	low	absent	prevalence_filtered	100	1.75	0.206946	0.223458	-0.0165128	FALSE
sim_b5d429f6de2f84e41dd1	rare_tail_noise	202	54460707	20	100	low	absent	dominant_abundance	25	0	0.241219	0.220826	0.0203931	FALSE
sim_2f036caa815c5816dd50	rare_tail_noise	203	54460708	20	100	low	absent	all_features	100	1.85	0.197844	0.223458	-0.0256141	FALSE
sim_2f036caa815c5816dd50	rare_tail_noise	203	54460708	20	100	low	absent	prevalence_filtered	100	1.85	0.197844	0.222635	-0.0247911	FALSE
sim_2f036caa815c5816dd50	rare_tail_noise	203	54460708	20	100	low	absent	dominant_abundance	23	0	0.199451	0.221553	-0.0221026	FALSE
sim_d3e03d853c22ba04f657	rare_tail_noise	204	54460709	20	100	low	absent	all_features	100	1.9	0.203406	0.222635	-0.0192291	FALSE
sim_d3e03d853c22ba04f657	rare_tail_noise	204	54460709	20	100	low	absent	prevalence_filtered	98	1.8	0.202086	0.223608	-0.0215223	FALSE
sim_d3e03d853c22ba04f657	rare_tail_noise	204	54460709	20	100	low	absent	dominant_abundance	26	0	0.25686	0.222448	0.0344112	FALSE
sim_998c38d7bf2d6a92cd11	rare_tail_noise	205	54460710	20	100	low	absent	all_features	100	2.1	0.231713	0.222179	0.00953361	FALSE
sim_998c38d7bf2d6a92cd11	rare_tail_noise	205	54460710	20	100	low	absent	prevalence_filtered	99	2	0.232238	0.222718	0.00951948	FALSE
sim_998c38d7bf2d6a92cd11	rare_tail_noise	205	54460710	20	100	low	absent	dominant_abundance	22	0	0.2635	0.220676	0.0428231	FALSE
sim_cbee410f83bc2416e077	rare_tail_noise	206	54460711	20	100	low	absent	all_features	100	1.95	0.215152	0.223	-0.00784768	FALSE
sim_cbee410f83bc2416e077	rare_tail_noise	206	54460711	20	100	low	absent	prevalence_filtered	100	1.95	0.215152	0.223499	-0.00834689	FALSE
sim_cbee410f83bc2416e077	rare_tail_noise	206	54460711	20	100	low	absent	dominant_abundance	28	0	0.192876	0.220462	-0.0275859	FALSE
sim_e7d5ed15e3c0d3a8cfcf	rare_tail_noise	207	54460712	20	100	low	absent	all_features	100	4.05	0.23794	0.223499	0.014441	FALSE
sim_e7d5ed15e3c0d3a8cfcf	rare_tail_noise	207	54460712	20	100	low	absent	prevalence_filtered	94	3.6	0.237909	0.223498	0.014411	FALSE
sim_e7d5ed15e3c0d3a8cfcf	rare_tail_noise	207	54460712	20	100	low	absent	dominant_abundance	7	0	0.200619	0.214584	-0.0139652	FALSE
sim_b9b1bd31919a5ab94590	rare_tail_noise	208	54460713	20	100	low	absent	all_features	100	1.75	0.216012	0.22377	-0.00775782	FALSE
sim_b9b1bd31919a5ab94590	rare_tail_noise	208	54460713	20	100	low	absent	prevalence_filtered	100	1.75	0.216012	0.223397	-0.0073851	FALSE
sim_b9b1bd31919a5ab94590	rare_tail_noise	208	54460713	20	100	low	absent	dominant_abundance	28	0	0.192469	0.220887	-0.0284178	FALSE
sim_d86eeabfb515f0f29b7d	rare_tail_noise	209	54460714	20	100	low	absent	all_features	100	2.55	0.204996	0.223397	-0.0184015	FALSE
sim_d86eeabfb515f0f29b7d	rare_tail_noise	209	54460714	20	100	low	absent	prevalence_filtered	97	2.6	0.206034	0.222602	-0.0165685	FALSE
sim_d86eeabfb515f0f29b7d	rare_tail_noise	209	54460714	20	100	low	absent	dominant_abundance	4	0	0.181998	0.207737	-0.0257393	FALSE
sim_bd5f2bcaeeb911ba537f	rare_tail_noise	210	54460715	20	100	low	absent	all_features	100	2	0.22528	0.223598	0.00168246	FALSE
sim_bd5f2bcaeeb911ba537f	rare_tail_noise	210	54460715	20	100	low	absent	prevalence_filtered	97	2.1	0.225442	0.222911	0.00253157	FALSE
sim_bd5f2bcaeeb911ba537f	rare_tail_noise	210	54460715	20	100	low	absent	dominant_abundance	14	0	0.225694	0.220599	0.00509542	FALSE
sim_d990cac2dd32598c2f2b	rare_tail_noise	211	54460716	20	100	low	absent	all_features	100	2.1	0.209118	0.222515	-0.0133968	FALSE
sim_d990cac2dd32598c2f2b	rare_tail_noise	211	54460716	20	100	low	absent	prevalence_filtered	99	2.05	0.209439	0.222387	-0.0129479	FALSE
sim_d990cac2dd32598c2f2b	rare_tail_noise	211	54460716	20	100	low	absent	dominant_abundance	26	0	0.214879	0.22113	-0.0062513	FALSE
sim_86aa0bcf22ad04fc4c81	rare_tail_noise	212	54460717	20	100	low	absent	all_features	100	1.7	0.225377	0.223132	0.00224519	FALSE
sim_86aa0bcf22ad04fc4c81	rare_tail_noise	212	54460717	20	100	low	absent	prevalence_filtered	100	1.7	0.225377	0.223276	0.00210134	FALSE
sim_86aa0bcf22ad04fc4c81	rare_tail_noise	212	54460717	20	100	low	absent	dominant_abundance	36	0	0.221788	0.220616	0.0011725	FALSE
sim_df9edab631a6c79a2b9a	rare_tail_noise	213	54460718	20	100	low	absent	all_features	100	2.2	0.224639	0.223276	0.00136264	FALSE
sim_df9edab631a6c79a2b9a	rare_tail_noise	213	54460718	20	100	low	absent	prevalence_filtered	100	2.2	0.224639	0.223789	0.000849427	FALSE
sim_df9edab631a6c79a2b9a	rare_tail_noise	213	54460718	20	100	low	absent	dominant_abundance	19	0	0.239608	0.219639	0.0199687	FALSE
sim_eb30f5f15e998269b75e	rare_tail_noise	214	54460719	20	100	low	absent	all_features	100	2.45	0.208597	0.223789	-0.0151921	FALSE
sim_eb30f5f15e998269b75e	rare_tail_noise	214	54460719	20	100	low	absent	prevalence_filtered	96	2.35	0.205477	0.222634	-0.0171563	FALSE
sim_eb30f5f15e998269b75e	rare_tail_noise	214	54460719	20	100	low	absent	dominant_abundance	18	0	0.245468	0.221725	0.0237426	FALSE
sim_5f4ffc6996165fcf8072	rare_tail_noise	215	54460720	20	100	low	absent	all_features	100	2.7	0.206906	0.222866	-0.0159601	FALSE
sim_5f4ffc6996165fcf8072	rare_tail_noise	215	54460720	20	100	low	absent	prevalence_filtered	99	2.7	0.207646	0.222355	-0.0147097	FALSE
sim_5f4ffc6996165fcf8072	rare_tail_noise	215	54460720	20	100	low	absent	dominant_abundance	20	0	0.20353	0.219936	-0.0164054	FALSE
sim_6fd30b8830bb3c475b4a	rare_tail_noise	216	54460721	20	100	low	absent	all_features	100	1.8	0.256818	0.222388	0.0344296	TRUE
sim_6fd30b8830bb3c475b4a	rare_tail_noise	216	54460721	20	100	low	absent	prevalence_filtered	100	1.8	0.256818	0.22383	0.0329874	TRUE
sim_6fd30b8830bb3c475b4a	rare_tail_noise	216	54460721	20	100	low	absent	dominant_abundance	29	0	0.160449	0.222086	-0.0616369	FALSE
sim_f55233d59ce5607f6a2d	rare_tail_noise	217	54460722	20	100	low	absent	all_features	100	2.05	0.199066	0.22383	-0.0247642	FALSE
sim_f55233d59ce5607f6a2d	rare_tail_noise	217	54460722	20	100	low	absent	prevalence_filtered	99	1.95	0.19863	0.223712	-0.0250825	FALSE
sim_f55233d59ce5607f6a2d	rare_tail_noise	217	54460722	20	100	low	absent	dominant_abundance	34	0	0.181744	0.221865	-0.0401219	FALSE
sim_46991221f9e63c708b13	rare_tail_noise	218	54460723	20	100	low	absent	all_features	100	2.1	0.203911	0.222921	-0.0190103	FALSE
sim_46991221f9e63c708b13	rare_tail_noise	218	54460723	20	100	low	absent	prevalence_filtered	99	2	0.203955	0.223369	-0.019414	FALSE
sim_46991221f9e63c708b13	rare_tail_noise	218	54460723	20	100	low	absent	dominant_abundance	27	0	0.246266	0.220863	0.025403	FALSE
sim_1dc2adb93a5b99b1f9b5	rare_tail_noise	219	54460724	20	100	low	absent	all_features	100	2.45	0.217549	0.222414	-0.00486499	FALSE
sim_1dc2adb93a5b99b1f9b5	rare_tail_noise	219	54460724	20	100	low	absent	prevalence_filtered	99	2.4	0.218204	0.223052	-0.00484772	FALSE
sim_1dc2adb93a5b99b1f9b5	rare_tail_noise	219	54460724	20	100	low	absent	dominant_abundance	24	0	0.228096	0.221766	0.00633006	FALSE
sim_f676e6cfb53cd819c654	rare_tail_noise	220	54460725	20	100	low	absent	all_features	100	3.95	0.187729	0.223414	-0.0356849	FALSE
sim_f676e6cfb53cd819c654	rare_tail_noise	220	54460725	20	100	low	absent	prevalence_filtered	97	3.9	0.187009	0.223342	-0.0363327	FALSE
sim_f676e6cfb53cd819c654	rare_tail_noise	220	54460725	20	100	low	absent	dominant_abundance	11	0	0.20125	0.215439	-0.0141896	FALSE
sim_5221f95ac7a602446f3c	rare_tail_noise	221	54460726	20	100	low	absent	all_features	100	2.8	0.21453	0.222782	-0.00825174	FALSE
sim_5221f95ac7a602446f3c	rare_tail_noise	221	54460726	20	100	low	absent	prevalence_filtered	100	2.8	0.21453	0.223043	-0.00851276	FALSE
sim_5221f95ac7a602446f3c	rare_tail_noise	221	54460726	20	100	low	absent	dominant_abundance	29	0	0.195887	0.221466	-0.0255781	FALSE
sim_ece065fd34226e06be98	rare_tail_noise	222	54460727	20	100	low	absent	all_features	100	2.6	0.207896	0.223043	-0.0151473	FALSE
sim_ece065fd34226e06be98	rare_tail_noise	222	54460727	20	100	low	absent	prevalence_filtered	100	2.6	0.207896	0.223263	-0.0153668	FALSE
sim_ece065fd34226e06be98	rare_tail_noise	222	54460727	20	100	low	absent	dominant_abundance	18	0	0.194537	0.223224	-0.0286874	FALSE
sim_1dffc84f34916e2114a8	rare_tail_noise	223	54460728	20	100	low	absent	all_features	100	2.4	0.193512	0.223263	-0.0297506	FALSE
sim_1dffc84f34916e2114a8	rare_tail_noise	223	54460728	20	100	low	absent	prevalence_filtered	100	2.4	0.193512	0.222999	-0.0294871	FALSE
sim_1dffc84f34916e2114a8	rare_tail_noise	223	54460728	20	100	low	absent	dominant_abundance	22	0	0.20989	0.221621	-0.011731	FALSE
sim_a6f17db98af37bcc78ef	rare_tail_noise	224	54460729	20	100	low	absent	all_features	100	2.55	0.235946	0.222999	0.0129469	FALSE
sim_a6f17db98af37bcc78ef	rare_tail_noise	224	54460729	20	100	low	absent	prevalence_filtered	100	2.55	0.235946	0.222463	0.0134827	FALSE
sim_a6f17db98af37bcc78ef	rare_tail_noise	224	54460729	20	100	low	absent	dominant_abundance	24	0	0.214136	0.22039	-0.00625391	FALSE
sim_27a3fb22232b471bcb2f	rare_tail_noise	225	54460730	20	100	low	absent	all_features	100	2.3	0.240969	0.222463	0.0185058	FALSE
sim_27a3fb22232b471bcb2f	rare_tail_noise	225	54460730	20	100	low	absent	prevalence_filtered	100	2.3	0.240969	0.223394	0.0175751	FALSE
sim_27a3fb22232b471bcb2f	rare_tail_noise	225	54460730	20	100	low	absent	dominant_abundance	21	0	0.168699	0.220837	-0.0521379	FALSE
sim_8d00212301c626edcdd0	rare_tail_noise	226	54460731	20	100	low	absent	all_features	100	1.25	0.217999	0.223394	-0.00539539	FALSE
sim_8d00212301c626edcdd0	rare_tail_noise	226	54460731	20	100	low	absent	prevalence_filtered	100	1.25	0.217999	0.223248	-0.00524906	FALSE
sim_8d00212301c626edcdd0	rare_tail_noise	226	54460731	20	100	low	absent	dominant_abundance	27	0	0.150173	0.222756	-0.0725825	FALSE
sim_1d0e14b315d8b37c773e	rare_tail_noise	227	54460732	20	100	low	absent	all_features	100	2.55	0.212447	0.223248	-0.0108004	FALSE
sim_1d0e14b315d8b37c773e	rare_tail_noise	227	54460732	20	100	low	absent	prevalence_filtered	100	2.55	0.212447	0.223243	-0.0107958	FALSE
sim_1d0e14b315d8b37c773e	rare_tail_noise	227	54460732	20	100	low	absent	dominant_abundance	27	0	0.189802	0.222963	-0.0331613	FALSE
sim_afe8b6b09d8a4f5ac3d0	rare_tail_noise	228	54460733	20	100	low	absent	all_features	100	2.45	0.216626	0.223243	-0.0066172	FALSE
sim_afe8b6b09d8a4f5ac3d0	rare_tail_noise	228	54460733	20	100	low	absent	prevalence_filtered	100	2.45	0.216626	0.222963	-0.00633699	FALSE
sim_afe8b6b09d8a4f5ac3d0	rare_tail_noise	228	54460733	20	100	low	absent	dominant_abundance	21	0	0.253136	0.220165	0.0329716	FALSE
sim_a6aeaa4d6286d703e85a	rare_tail_noise	229	54460734	20	100	low	absent	all_features	100	1.35	0.257013	0.222963	0.0340501	TRUE
sim_a6aeaa4d6286d703e85a	rare_tail_noise	229	54460734	20	100	low	absent	prevalence_filtered	100	1.35	0.257013	0.223593	0.0334201	TRUE
sim_a6aeaa4d6286d703e85a	rare_tail_noise	229	54460734	20	100	low	absent	dominant_abundance	30	0	0.246654	0.220226	0.026428	FALSE
sim_936ce652607b16354a77	rare_tail_noise	230	54460735	20	100	low	absent	all_features	100	2.05	0.246731	0.223593	0.023138	FALSE
sim_936ce652607b16354a77	rare_tail_noise	230	54460735	20	100	low	absent	prevalence_filtered	98	1.95	0.248374	0.222662	0.025712	FALSE
sim_936ce652607b16354a77	rare_tail_noise	230	54460735	20	100	low	absent	dominant_abundance	27	0	0.223673	0.223009	0.000664808	FALSE
sim_7d066dde62ee28f48740	rare_tail_noise	231	54460736	20	100	low	absent	all_features	100	2.6	0.229654	0.222478	0.00717665	FALSE
sim_7d066dde62ee28f48740	rare_tail_noise	231	54460736	20	100	low	absent	prevalence_filtered	99	2.55	0.225587	0.222883	0.00270382	FALSE
sim_7d066dde62ee28f48740	rare_tail_noise	231	54460736	20	100	low	absent	dominant_abundance	21	0	0.206505	0.219742	-0.0132365	FALSE
sim_e67509ec7d22f6167131	rare_tail_noise	232	54460737	20	100	low	absent	all_features	100	2.5	0.262023	0.223023	0.039	TRUE
sim_e67509ec7d22f6167131	rare_tail_noise	232	54460737	20	100	low	absent	prevalence_filtered	99	2.5	0.262078	0.222816	0.0392613	TRUE
sim_e67509ec7d22f6167131	rare_tail_noise	232	54460737	20	100	low	absent	dominant_abundance	25	0	0.198203	0.223771	-0.0255678	FALSE
sim_25dcf62afdd23445451f	rare_tail_noise	233	54460738	20	100	low	absent	all_features	100	1.5	0.24756	0.22279	0.02477	FALSE
sim_25dcf62afdd23445451f	rare_tail_noise	233	54460738	20	100	low	absent	prevalence_filtered	100	1.5	0.24756	0.22413	0.0234302	FALSE
sim_25dcf62afdd23445451f	rare_tail_noise	233	54460738	20	100	low	absent	dominant_abundance	33	0	0.29591	0.222176	0.0737343	TRUE
sim_2ca1b2e3beca48c048ee	rare_tail_noise	234	54460739	20	100	low	absent	all_features	100	2.65	0.236146	0.22413	0.0120165	FALSE
sim_2ca1b2e3beca48c048ee	rare_tail_noise	234	54460739	20	100	low	absent	prevalence_filtered	100	2.65	0.236146	0.22314	0.0130064	FALSE
sim_2ca1b2e3beca48c048ee	rare_tail_noise	234	54460739	20	100	low	absent	dominant_abundance	30	0	0.258594	0.223458	0.0351358	FALSE
sim_e1b5e570518993abbd5f	rare_tail_noise	235	54460740	20	100	low	absent	all_features	100	2.4	0.181134	0.22314	-0.0420056	FALSE
sim_e1b5e570518993abbd5f	rare_tail_noise	235	54460740	20	100	low	absent	prevalence_filtered	97	2.3	0.181124	0.223929	-0.0428049	FALSE
sim_e1b5e570518993abbd5f	rare_tail_noise	235	54460740	20	100	low	absent	dominant_abundance	18	0	0.171005	0.219987	-0.0489822	FALSE
sim_b646545fc940cd338137	rare_tail_noise	236	54460741	20	100	low	absent	all_features	100	1.6	0.249543	0.223701	0.0258428	FALSE
sim_b646545fc940cd338137	rare_tail_noise	236	54460741	20	100	low	absent	prevalence_filtered	100	1.6	0.249543	0.222043	0.0275003	FALSE
sim_b646545fc940cd338137	rare_tail_noise	236	54460741	20	100	low	absent	dominant_abundance	35	0	0.230206	0.222936	0.00727088	FALSE
sim_ab2cf6f06cc067e76857	rare_tail_noise	237	54460742	20	100	low	absent	all_features	100	2.8	0.176078	0.222043	-0.045965	FALSE
sim_ab2cf6f06cc067e76857	rare_tail_noise	237	54460742	20	100	low	absent	prevalence_filtered	97	2.55	0.177575	0.223051	-0.0454762	FALSE
sim_ab2cf6f06cc067e76857	rare_tail_noise	237	54460742	20	100	low	absent	dominant_abundance	25	0	0.217953	0.221881	-0.00392807	FALSE
sim_40a676e405d128ffffbe	rare_tail_noise	238	54460743	20	100	low	absent	all_features	100	1.9	0.221772	0.223142	-0.00137008	FALSE
sim_40a676e405d128ffffbe	rare_tail_noise	238	54460743	20	100	low	absent	prevalence_filtered	100	1.9	0.221772	0.222419	-0.000647545	FALSE
sim_40a676e405d128ffffbe	rare_tail_noise	238	54460743	20	100	low	absent	dominant_abundance	30	0	0.265662	0.222231	0.0434313	FALSE
sim_04f652bb3c9b6a49aa6c	rare_tail_noise	239	54460744	20	100	low	absent	all_features	100	1.95	0.201763	0.222419	-0.0206562	FALSE
sim_04f652bb3c9b6a49aa6c	rare_tail_noise	239	54460744	20	100	low	absent	prevalence_filtered	97	2	0.201731	0.222104	-0.0203724	FALSE
sim_04f652bb3c9b6a49aa6c	rare_tail_noise	239	54460744	20	100	low	absent	dominant_abundance	17	0	0.245522	0.220489	0.0250332	FALSE
sim_2c26ed59517487f85e9c	rare_tail_noise	240	54460745	20	100	low	absent	all_features	100	2	0.21751	0.22268	-0.00516971	FALSE
sim_2c26ed59517487f85e9c	rare_tail_noise	240	54460745	20	100	low	absent	prevalence_filtered	99	1.9	0.215927	0.223114	-0.00718648	FALSE
sim_2c26ed59517487f85e9c	rare_tail_noise	240	54460745	20	100	low	absent	dominant_abundance	40	0	0.169407	0.22462	-0.0552127	FALSE
sim_ab80d9b1579c78a579d3	rare_tail_noise	241	54460746	20	100	low	absent	all_features	100	1.45	0.226538	0.222961	0.00357715	FALSE
sim_ab80d9b1579c78a579d3	rare_tail_noise	241	54460746	20	100	low	absent	prevalence_filtered	100	1.45	0.226538	0.223348	0.00319035	FALSE
sim_ab80d9b1579c78a579d3	rare_tail_noise	241	54460746	20	100	low	absent	dominant_abundance	30	0	0.198658	0.223106	-0.0244478	FALSE
sim_1e74592a239bc88618ff	rare_tail_noise	242	54460747	20	100	low	absent	all_features	100	1.25	0.257947	0.223348	0.0345992	TRUE
sim_1e74592a239bc88618ff	rare_tail_noise	242	54460747	20	100	low	absent	prevalence_filtered	100	1.25	0.257947	0.222624	0.0353232	TRUE
sim_1e74592a239bc88618ff	rare_tail_noise	242	54460747	20	100	low	absent	dominant_abundance	29	0	0.19409	0.220854	-0.0267639	FALSE
sim_7d702df0348494cb9f48	rare_tail_noise	243	54460748	20	100	low	absent	all_features	100	3.3	0.246048	0.222624	0.023424	FALSE
sim_7d702df0348494cb9f48	rare_tail_noise	243	54460748	20	100	low	absent	prevalence_filtered	100	3.3	0.246048	0.223755	0.022293	FALSE
sim_7d702df0348494cb9f48	rare_tail_noise	243	54460748	20	100	low	absent	dominant_abundance	15	0	0.17259	0.219524	-0.0469346	FALSE
sim_ecfd3c4bca1932d202d6	rare_tail_noise	244	54460749	20	100	low	absent	all_features	100	3.1	0.22102	0.223755	-0.00273415	FALSE
sim_ecfd3c4bca1932d202d6	rare_tail_noise	244	54460749	20	100	low	absent	prevalence_filtered	97	3.25	0.222437	0.223366	-0.000929126	FALSE
sim_ecfd3c4bca1932d202d6	rare_tail_noise	244	54460749	20	100	low	absent	dominant_abundance	12	0	0.126632	0.219504	-0.0928722	FALSE
sim_6ab5abb2e61945e8c334	rare_tail_noise	245	54460750	20	100	low	absent	all_features	100	2	0.192883	0.223502	-0.0306187	FALSE
sim_6ab5abb2e61945e8c334	rare_tail_noise	245	54460750	20	100	low	absent	prevalence_filtered	98	2	0.193591	0.223644	-0.0300532	FALSE
sim_6ab5abb2e61945e8c334	rare_tail_noise	245	54460750	20	100	low	absent	dominant_abundance	28	0	0.198878	0.220148	-0.0212699	FALSE
sim_bd088c99eeac82929676	rare_tail_noise	246	54460751	20	100	low	absent	all_features	100	2	0.224107	0.223039	0.00106799	FALSE
sim_bd088c99eeac82929676	rare_tail_noise	246	54460751	20	100	low	absent	prevalence_filtered	98	2	0.226028	0.222924	0.00310412	FALSE
sim_bd088c99eeac82929676	rare_tail_noise	246	54460751	20	100	low	absent	dominant_abundance	37	0	0.175877	0.222477	-0.0465997	FALSE
sim_041248fe43e6f77fe0bd	rare_tail_noise	247	54460752	20	100	low	absent	all_features	100	3.3	0.221078	0.22282	-0.0017427	FALSE
sim_041248fe43e6f77fe0bd	rare_tail_noise	247	54460752	20	100	low	absent	prevalence_filtered	94	3.2	0.222159	0.223384	-0.00122491	FALSE
sim_041248fe43e6f77fe0bd	rare_tail_noise	247	54460752	20	100	low	absent	dominant_abundance	8	0	0.266102	0.215647	0.0504545	FALSE
sim_baa419d14c978e13634e	rare_tail_noise	248	54460753	20	100	low	absent	all_features	100	2.05	0.200809	0.223707	-0.0228979	FALSE
sim_baa419d14c978e13634e	rare_tail_noise	248	54460753	20	100	low	absent	prevalence_filtered	97	2.05	0.201067	0.222538	-0.0214712	FALSE
sim_baa419d14c978e13634e	rare_tail_noise	248	54460753	20	100	low	absent	dominant_abundance	15	0	0.201381	0.217987	-0.0166062	FALSE
sim_8fe5b1d8b6d33ede986a	rare_tail_noise	249	54460754	20	100	low	absent	all_features	100	1.85	0.200428	0.223113	-0.0226847	FALSE
sim_8fe5b1d8b6d33ede986a	rare_tail_noise	249	54460754	20	100	low	absent	prevalence_filtered	98	1.7	0.200423	0.222968	-0.0225448	FALSE
sim_8fe5b1d8b6d33ede986a	rare_tail_noise	249	54460754	20	100	low	absent	dominant_abundance	24	0	0.242679	0.220446	0.0222331	FALSE
sim_08649c40965af887b5d7	rare_tail_noise	250	54460755	20	100	low	absent	all_features	100	1.6	0.223187	0.223218	-3.07388e-05	FALSE
sim_08649c40965af887b5d7	rare_tail_noise	250	54460755	20	100	low	absent	prevalence_filtered	99	1.55	0.224301	0.222291	0.00200978	FALSE
sim_08649c40965af887b5d7	rare_tail_noise	250	54460755	20	100	low	absent	dominant_abundance	26	0	0.242925	0.220443	0.0224824	FALSE
sim_5fe638e6145a71cccc67	rare_tail_noise	251	54460756	20	100	low	absent	all_features	100	2.45	0.237777	0.22285	0.0149273	FALSE
sim_5fe638e6145a71cccc67	rare_tail_noise	251	54460756	20	100	low	absent	prevalence_filtered	99	2.45	0.237609	0.223739	0.0138702	FALSE
sim_5fe638e6145a71cccc67	rare_tail_noise	251	54460756	20	100	low	absent	dominant_abundance	25	0	0.256999	0.222891	0.0341082	FALSE
sim_4c5522c0a11c43878ac9	rare_tail_noise	252	54460757	20	100	low	absent	all_features	100	2.2	0.246724	0.223031	0.0236932	FALSE
sim_4c5522c0a11c43878ac9	rare_tail_noise	252	54460757	20	100	low	absent	prevalence_filtered	99	2.25	0.247666	0.222498	0.0251683	FALSE
sim_4c5522c0a11c43878ac9	rare_tail_noise	252	54460757	20	100	low	absent	dominant_abundance	26	0	0.269753	0.223297	0.0464555	FALSE
sim_330f6cf6332ca9e43fc3	rare_tail_noise	253	54460758	20	100	low	absent	all_features	100	1.6	0.238647	0.222706	0.0159413	FALSE
sim_330f6cf6332ca9e43fc3	rare_tail_noise	253	54460758	20	100	low	absent	prevalence_filtered	99	1.55	0.239175	0.222642	0.0165335	FALSE
sim_330f6cf6332ca9e43fc3	rare_tail_noise	253	54460758	20	100	low	absent	dominant_abundance	27	0	0.224095	0.220727	0.00336819	FALSE
sim_79ab2a32f11ee8552473	rare_tail_noise	254	54460759	20	100	low	absent	all_features	100	2	0.228643	0.22217	0.00647338	FALSE
sim_79ab2a32f11ee8552473	rare_tail_noise	254	54460759	20	100	low	absent	prevalence_filtered	100	2	0.228643	0.221842	0.00680074	FALSE
sim_79ab2a32f11ee8552473	rare_tail_noise	254	54460759	20	100	low	absent	dominant_abundance	25	0	0.171541	0.221678	-0.0501367	FALSE
sim_c5fc8974847c75df9f7e	rare_tail_noise	255	54460760	20	100	low	absent	all_features	100	2.15	0.197397	0.221842	-0.0244451	FALSE
sim_c5fc8974847c75df9f7e	rare_tail_noise	255	54460760	20	100	low	absent	prevalence_filtered	99	2.15	0.197466	0.222906	-0.02544	FALSE
sim_c5fc8974847c75df9f7e	rare_tail_noise	255	54460760	20	100	low	absent	dominant_abundance	24	0	0.205142	0.22088	-0.0157372	FALSE
sim_0fe0c040997b6f374022	rare_tail_noise	256	54460761	20	100	low	absent	all_features	100	1.7	0.237094	0.223341	0.0137532	FALSE
sim_0fe0c040997b6f374022	rare_tail_noise	256	54460761	20	100	low	absent	prevalence_filtered	99	1.8	0.23687	0.222138	0.0147325	FALSE
sim_0fe0c040997b6f374022	rare_tail_noise	256	54460761	20	100	low	absent	dominant_abundance	24	0	0.195803	0.221657	-0.0258537	FALSE
sim_b6202f665b3028915ef9	rare_tail_noise	257	54460762	20	100	low	absent	all_features	100	1.9	0.207558	0.22294	-0.015382	FALSE
sim_b6202f665b3028915ef9	rare_tail_noise	257	54460762	20	100	low	absent	prevalence_filtered	100	1.9	0.207558	0.222936	-0.0153773	FALSE
sim_b6202f665b3028915ef9	rare_tail_noise	257	54460762	20	100	low	absent	dominant_abundance	35	0	0.196992	0.22152	-0.0245275	FALSE
sim_7f4602ef470d77f8adc4	rare_tail_noise	258	54460763	20	100	low	absent	all_features	100	2.7	0.229739	0.222936	0.00680336	FALSE
sim_7f4602ef470d77f8adc4	rare_tail_noise	258	54460763	20	100	low	absent	prevalence_filtered	99	2.65	0.230047	0.222535	0.0075125	FALSE
sim_7f4602ef470d77f8adc4	rare_tail_noise	258	54460763	20	100	low	absent	dominant_abundance	19	0	0.189425	0.220419	-0.0309932	FALSE
sim_9842dc97fcaa74fa27f1	rare_tail_noise	259	54460764	20	100	low	absent	all_features	100	2.5	0.230174	0.223391	0.00678267	FALSE
sim_9842dc97fcaa74fa27f1	rare_tail_noise	259	54460764	20	100	low	absent	prevalence_filtered	98	2.55	0.227179	0.222401	0.00477817	FALSE
sim_9842dc97fcaa74fa27f1	rare_tail_noise	259	54460764	20	100	low	absent	dominant_abundance	25	0	0.165873	0.221493	-0.0556198	FALSE
sim_3eb43b0190ef9c3dc849	rare_tail_noise	260	54460765	20	100	low	absent	all_features	100	2	0.242274	0.222284	0.0199898	FALSE
sim_3eb43b0190ef9c3dc849	rare_tail_noise	260	54460765	20	100	low	absent	prevalence_filtered	100	2	0.242274	0.223266	0.0190074	FALSE
sim_3eb43b0190ef9c3dc849	rare_tail_noise	260	54460765	20	100	low	absent	dominant_abundance	27	0	0.230563	0.221789	0.00877411	FALSE
sim_3bfa8c64cc8175afadcd	rare_tail_noise	261	54460766	20	100	low	absent	all_features	100	2	0.219835	0.223266	-0.00343141	FALSE
sim_3bfa8c64cc8175afadcd	rare_tail_noise	261	54460766	20	100	low	absent	prevalence_filtered	100	2	0.219835	0.22282	-0.00298575	FALSE
sim_3bfa8c64cc8175afadcd	rare_tail_noise	261	54460766	20	100	low	absent	dominant_abundance	31	0	0.139601	0.221681	-0.08208	FALSE
sim_3daa382faae08ec835f8	rare_tail_noise	262	54460767	20	100	low	absent	all_features	100	1.5	0.201484	0.22282	-0.0213362	FALSE
sim_3daa382faae08ec835f8	rare_tail_noise	262	54460767	20	100	low	absent	prevalence_filtered	99	1.6	0.19914	0.222887	-0.0237468	FALSE
sim_3daa382faae08ec835f8	rare_tail_noise	262	54460767	20	100	low	absent	dominant_abundance	24	0	0.215462	0.219783	-0.00432103	FALSE
sim_79ac44ac151f822fd55a	rare_tail_noise	263	54460768	20	100	low	absent	all_features	100	3.9	0.224201	0.222877	0.00132375	FALSE
sim_79ac44ac151f822fd55a	rare_tail_noise	263	54460768	20	100	low	absent	prevalence_filtered	92	3.65	0.225615	0.222037	0.0035775	FALSE
sim_79ac44ac151f822fd55a	rare_tail_noise	263	54460768	20	100	low	absent	dominant_abundance	3	0	0.0879172	0.191828	-0.103911	FALSE
sim_6f01140126437866d078	rare_tail_noise	264	54460769	20	100	low	absent	all_features	100	1.95	0.217314	0.223532	-0.00621711	FALSE
sim_6f01140126437866d078	rare_tail_noise	264	54460769	20	100	low	absent	prevalence_filtered	100	1.95	0.217314	0.22323	-0.0059152	FALSE
sim_6f01140126437866d078	rare_tail_noise	264	54460769	20	100	low	absent	dominant_abundance	24	0	0.196859	0.220904	-0.0240454	FALSE
sim_a9d9d2339195e8f38565	rare_tail_noise	265	54460770	20	100	low	absent	all_features	100	2.6	0.21585	0.22323	-0.00737932	FALSE
sim_a9d9d2339195e8f38565	rare_tail_noise	265	54460770	20	100	low	absent	prevalence_filtered	100	2.6	0.21585	0.222973	-0.00712238	FALSE
sim_a9d9d2339195e8f38565	rare_tail_noise	265	54460770	20	100	low	absent	dominant_abundance	29	0	0.179889	0.221034	-0.0411455	FALSE
sim_c4235309861c58618d79	rare_tail_noise	266	54460771	20	100	low	absent	all_features	100	2.75	0.244645	0.222973	0.0216725	FALSE
sim_c4235309861c58618d79	rare_tail_noise	266	54460771	20	100	low	absent	prevalence_filtered	98	2.65	0.245412	0.222785	0.0226263	FALSE
sim_c4235309861c58618d79	rare_tail_noise	266	54460771	20	100	low	absent	dominant_abundance	15	0	0.191716	0.22092	-0.0292035	FALSE
sim_d29f8f062fdaf6510d63	rare_tail_noise	267	54460772	20	100	low	absent	all_features	100	2.15	0.201218	0.222551	-0.0213332	FALSE
sim_d29f8f062fdaf6510d63	rare_tail_noise	267	54460772	20	100	low	absent	prevalence_filtered	99	2.2	0.201321	0.223584	-0.0222632	FALSE
sim_d29f8f062fdaf6510d63	rare_tail_noise	267	54460772	20	100	low	absent	dominant_abundance	25	0	0.25552	0.220632	0.0348879	FALSE
sim_752a71f83c396b880bc6	rare_tail_noise	268	54460773	20	100	low	absent	all_features	100	2.65	0.208724	0.223486	-0.0147623	FALSE
sim_752a71f83c396b880bc6	rare_tail_noise	268	54460773	20	100	low	absent	prevalence_filtered	99	2.65	0.208622	0.222785	-0.0141636	FALSE
sim_752a71f83c396b880bc6	rare_tail_noise	268	54460773	20	100	low	absent	dominant_abundance	25	0	0.194487	0.219688	-0.0252013	FALSE
sim_cc459bda4e9171953380	rare_tail_noise	269	54460774	20	100	low	absent	all_features	100	2	0.222003	0.223664	-0.0016604	FALSE
sim_cc459bda4e9171953380	rare_tail_noise	269	54460774	20	100	low	absent	prevalence_filtered	100	2	0.222003	0.223404	-0.00140038	FALSE
sim_cc459bda4e9171953380	rare_tail_noise	269	54460774	20	100	low	absent	dominant_abundance	30	0	0.202053	0.223242	-0.0211895	FALSE
sim_5f503e805dbdd5c46842	rare_tail_noise	270	54460775	20	100	low	absent	all_features	100	1.85	0.283875	0.223404	0.0604715	TRUE
sim_5f503e805dbdd5c46842	rare_tail_noise	270	54460775	20	100	low	absent	prevalence_filtered	99	1.85	0.2833	0.223336	0.0599641	TRUE
sim_5f503e805dbdd5c46842	rare_tail_noise	270	54460775	20	100	low	absent	dominant_abundance	23	0	0.243532	0.221355	0.0221768	FALSE
sim_b93ae879f7829e7eaa43	rare_tail_noise	271	54460776	20	100	low	absent	all_features	100	1.95	0.23119	0.221445	0.00974446	FALSE
sim_b93ae879f7829e7eaa43	rare_tail_noise	271	54460776	20	100	low	absent	prevalence_filtered	98	1.8	0.232267	0.223796	0.00847122	FALSE
sim_b93ae879f7829e7eaa43	rare_tail_noise	271	54460776	20	100	low	absent	dominant_abundance	33	0	0.177797	0.222383	-0.0445853	FALSE
sim_35cc8ede4a101b852ec7	rare_tail_noise	272	54460777	20	100	low	absent	all_features	100	2.1	0.226648	0.223676	0.00297197	FALSE
sim_35cc8ede4a101b852ec7	rare_tail_noise	272	54460777	20	100	low	absent	prevalence_filtered	97	2	0.226311	0.222346	0.00396451	FALSE
sim_35cc8ede4a101b852ec7	rare_tail_noise	272	54460777	20	100	low	absent	dominant_abundance	24	0	0.201549	0.22109	-0.0195405	FALSE
sim_97d300bcf65a3870a019	rare_tail_noise	273	54460778	20	100	low	absent	all_features	100	1.9	0.2217	0.222383	-0.000683401	FALSE
sim_97d300bcf65a3870a019	rare_tail_noise	273	54460778	20	100	low	absent	prevalence_filtered	99	1.85	0.221759	0.222745	-0.000986182	FALSE
sim_97d300bcf65a3870a019	rare_tail_noise	273	54460778	20	100	low	absent	dominant_abundance	35	0	0.200436	0.222113	-0.0216768	FALSE
sim_a60e72e81207217f3510	rare_tail_noise	274	54460779	20	100	low	absent	all_features	100	2.35	0.218549	0.222715	-0.00416614	FALSE
sim_a60e72e81207217f3510	rare_tail_noise	274	54460779	20	100	low	absent	prevalence_filtered	100	2.35	0.218549	0.222893	-0.00434388	FALSE
sim_a60e72e81207217f3510	rare_tail_noise	274	54460779	20	100	low	absent	dominant_abundance	35	0	0.249186	0.223663	0.0255231	FALSE
sim_2f3e2750d7349e36ee52	rare_tail_noise	275	54460780	20	100	low	absent	all_features	100	1.7	0.231439	0.222893	0.00854659	FALSE
sim_2f3e2750d7349e36ee52	rare_tail_noise	275	54460780	20	100	low	absent	prevalence_filtered	100	1.7	0.231439	0.223737	0.00770201	FALSE
sim_2f3e2750d7349e36ee52	rare_tail_noise	275	54460780	20	100	low	absent	dominant_abundance	30	0	0.213081	0.222566	-0.00948492	FALSE
sim_f10cb66f8c775750e12f	rare_tail_noise	276	54460781	20	100	low	absent	all_features	100	1.55	0.205681	0.223737	-0.0180563	FALSE
sim_f10cb66f8c775750e12f	rare_tail_noise	276	54460781	20	100	low	absent	prevalence_filtered	100	1.55	0.205681	0.223309	-0.017628	FALSE
sim_f10cb66f8c775750e12f	rare_tail_noise	276	54460781	20	100	low	absent	dominant_abundance	27	0	0.203195	0.221476	-0.0182812	FALSE
sim_28bbb76251973d5181f2	rare_tail_noise	277	54460782	20	100	low	absent	all_features	100	1.6	0.203457	0.223309	-0.0198518	FALSE
sim_28bbb76251973d5181f2	rare_tail_noise	277	54460782	20	100	low	absent	prevalence_filtered	100	1.6	0.203457	0.223067	-0.0196101	FALSE
sim_28bbb76251973d5181f2	rare_tail_noise	277	54460782	20	100	low	absent	dominant_abundance	33	0	0.21763	0.222681	-0.00505106	FALSE
sim_f0f598a45b8abf10b5f7	rare_tail_noise	278	54460783	20	100	low	absent	all_features	100	2.2	0.191219	0.223067	-0.0318486	FALSE
sim_f0f598a45b8abf10b5f7	rare_tail_noise	278	54460783	20	100	low	absent	prevalence_filtered	99	2.2	0.191362	0.223463	-0.0321008	FALSE
sim_f0f598a45b8abf10b5f7	rare_tail_noise	278	54460783	20	100	low	absent	dominant_abundance	28	0	0.226016	0.220636	0.00537987	FALSE
sim_9e2443a6f4c54c2e52bc	rare_tail_noise	279	54460784	20	100	low	absent	all_features	100	1.95	0.205886	0.223373	-0.0174875	FALSE
sim_9e2443a6f4c54c2e52bc	rare_tail_noise	279	54460784	20	100	low	absent	prevalence_filtered	100	1.95	0.205886	0.222841	-0.0169548	FALSE
sim_9e2443a6f4c54c2e52bc	rare_tail_noise	279	54460784	20	100	low	absent	dominant_abundance	24	0	0.279994	0.221225	0.0587687	FALSE
sim_b62f22f967cc61785bf7	rare_tail_noise	280	54460785	20	100	low	absent	all_features	100	1.9	0.176804	0.222841	-0.0460371	FALSE
sim_b62f22f967cc61785bf7	rare_tail_noise	280	54460785	20	100	low	absent	prevalence_filtered	99	1.8	0.175451	0.224354	-0.0489026	FALSE
sim_b62f22f967cc61785bf7	rare_tail_noise	280	54460785	20	100	low	absent	dominant_abundance	39	0	0.235366	0.222367	0.0129989	FALSE
sim_e7bf1d770d20c96d9691	rare_tail_noise	281	54460786	20	100	low	absent	all_features	100	2.45	0.216856	0.222934	-0.00607766	FALSE
sim_e7bf1d770d20c96d9691	rare_tail_noise	281	54460786	20	100	low	absent	prevalence_filtered	98	2.45	0.216544	0.222903	-0.0063585	FALSE
sim_e7bf1d770d20c96d9691	rare_tail_noise	281	54460786	20	100	low	absent	dominant_abundance	16	0	0.185821	0.219441	-0.0336191	FALSE
sim_35e920eb185e888520f7	rare_tail_noise	282	54460787	20	100	low	absent	all_features	100	3	0.196161	0.222819	-0.0266588	FALSE
sim_35e920eb185e888520f7	rare_tail_noise	282	54460787	20	100	low	absent	prevalence_filtered	99	2.95	0.196264	0.222586	-0.0263216	FALSE
sim_35e920eb185e888520f7	rare_tail_noise	282	54460787	20	100	low	absent	dominant_abundance	20	0	0.193562	0.221509	-0.0279461	FALSE
sim_031978543c4228d7baa3	rare_tail_noise	283	54460788	20	100	low	absent	all_features	100	2.05	0.237913	0.222806	0.0151075	FALSE
sim_031978543c4228d7baa3	rare_tail_noise	283	54460788	20	100	low	absent	prevalence_filtered	99	2	0.238745	0.223441	0.0153037	FALSE
sim_031978543c4228d7baa3	rare_tail_noise	283	54460788	20	100	low	absent	dominant_abundance	21	0	0.222335	0.22055	0.00178478	FALSE
sim_e70903054e70e942597c	rare_tail_noise	284	54460789	20	100	low	absent	all_features	100	2.1	0.235337	0.22289	0.0124465	FALSE
sim_e70903054e70e942597c	rare_tail_noise	284	54460789	20	100	low	absent	prevalence_filtered	95	2	0.236482	0.222119	0.0143626	FALSE
sim_e70903054e70e942597c	rare_tail_noise	284	54460789	20	100	low	absent	dominant_abundance	14	0	0.175449	0.221011	-0.0455626	FALSE
sim_6a0c8b99d5db37ebd8b6	rare_tail_noise	285	54460790	20	100	low	absent	all_features	100	3.3	0.247235	0.223419	0.023816	FALSE
sim_6a0c8b99d5db37ebd8b6	rare_tail_noise	285	54460790	20	100	low	absent	prevalence_filtered	97	3.4	0.246736	0.223538	0.0231984	FALSE
sim_6a0c8b99d5db37ebd8b6	rare_tail_noise	285	54460790	20	100	low	absent	dominant_abundance	19	0	0.248145	0.22135	0.0267947	FALSE
sim_c7bd5d6cfced144146fc	rare_tail_noise	286	54460791	20	100	low	absent	all_features	100	2.2	0.239151	0.222833	0.0163178	FALSE
sim_c7bd5d6cfced144146fc	rare_tail_noise	286	54460791	20	100	low	absent	prevalence_filtered	100	2.2	0.239151	0.223524	0.0156263	FALSE
sim_c7bd5d6cfced144146fc	rare_tail_noise	286	54460791	20	100	low	absent	dominant_abundance	25	0	0.222594	0.222383	0.000211585	FALSE
sim_9c3acee5e244e4a9930c	rare_tail_noise	287	54460792	20	100	low	absent	all_features	100	2.05	0.255705	0.223524	0.0321802	TRUE
sim_9c3acee5e244e4a9930c	rare_tail_noise	287	54460792	20	100	low	absent	prevalence_filtered	98	1.95	0.254502	0.223189	0.0313128	TRUE
sim_9c3acee5e244e4a9930c	rare_tail_noise	287	54460792	20	100	low	absent	dominant_abundance	26	0	0.253676	0.220491	0.0331852	FALSE
sim_a2ab863b4c3d5820ca4b	rare_tail_noise	288	54460793	20	100	low	absent	all_features	100	2.5	0.189949	0.223913	-0.033964	FALSE
sim_a2ab863b4c3d5820ca4b	rare_tail_noise	288	54460793	20	100	low	absent	prevalence_filtered	97	2.5	0.18658	0.222466	-0.0358862	FALSE
sim_a2ab863b4c3d5820ca4b	rare_tail_noise	288	54460793	20	100	low	absent	dominant_abundance	23	0	0.222285	0.221327	0.000958002	FALSE
sim_400a18fed9e9287890f5	rare_tail_noise	289	54460794	20	100	low	absent	all_features	100	2.4	0.199234	0.222262	-0.0230282	FALSE
sim_400a18fed9e9287890f5	rare_tail_noise	289	54460794	20	100	low	absent	prevalence_filtered	98	2.4	0.199707	0.223194	-0.0234869	FALSE
sim_400a18fed9e9287890f5	rare_tail_noise	289	54460794	20	100	low	absent	dominant_abundance	12	0	0.207994	0.221116	-0.013122	FALSE
sim_fb9cb48e9f73c8336d44	rare_tail_noise	290	54460795	20	100	low	absent	all_features	100	2	0.215884	0.223725	-0.00784117	FALSE
sim_fb9cb48e9f73c8336d44	rare_tail_noise	290	54460795	20	100	low	absent	prevalence_filtered	100	2	0.215884	0.223524	-0.00764001	FALSE
sim_fb9cb48e9f73c8336d44	rare_tail_noise	290	54460795	20	100	low	absent	dominant_abundance	32	0	0.204466	0.222376	-0.0179103	FALSE
sim_439282f8ca2f9d5695a7	rare_tail_noise	291	54460796	20	100	low	absent	all_features	100	1.15	0.253887	0.223524	0.0303629	FALSE
sim_439282f8ca2f9d5695a7	rare_tail_noise	291	54460796	20	100	low	absent	prevalence_filtered	100	1.15	0.253887	0.223082	0.030805	TRUE
sim_439282f8ca2f9d5695a7	rare_tail_noise	291	54460796	20	100	low	absent	dominant_abundance	29	0	0.17781	0.221001	-0.0431907	FALSE
sim_857cd65e59d116e4ac15	rare_tail_noise	292	54460797	20	100	low	absent	all_features	100	1.35	0.216524	0.223082	-0.00655735	FALSE
sim_857cd65e59d116e4ac15	rare_tail_noise	292	54460797	20	100	low	absent	prevalence_filtered	98	1.25	0.217225	0.22312	-0.00589514	FALSE
sim_857cd65e59d116e4ac15	rare_tail_noise	292	54460797	20	100	low	absent	dominant_abundance	26	0	0.144994	0.223186	-0.0781925	FALSE
sim_b34ba78dbf032a7422fe	rare_tail_noise	293	54460798	20	100	low	absent	all_features	100	1.5	0.21905	0.222141	-0.00309041	FALSE
sim_b34ba78dbf032a7422fe	rare_tail_noise	293	54460798	20	100	low	absent	prevalence_filtered	97	1.6	0.216424	0.22188	-0.00545654	FALSE
sim_b34ba78dbf032a7422fe	rare_tail_noise	293	54460798	20	100	low	absent	dominant_abundance	26	0	0.244463	0.223992	0.0204716	FALSE
sim_51ffacde44ad31872dd1	rare_tail_noise	294	54460799	20	100	low	absent	all_features	100	3.35	0.203195	0.223503	-0.0203079	FALSE
sim_51ffacde44ad31872dd1	rare_tail_noise	294	54460799	20	100	low	absent	prevalence_filtered	96	3.25	0.200663	0.222593	-0.0219299	FALSE
sim_51ffacde44ad31872dd1	rare_tail_noise	294	54460799	20	100	low	absent	dominant_abundance	14	0	0.194056	0.220085	-0.0260282	FALSE
sim_95c23df46c749561842c	rare_tail_noise	295	54460800	20	100	low	absent	all_features	100	1.25	0.243043	0.222792	0.0202513	FALSE
sim_95c23df46c749561842c	rare_tail_noise	295	54460800	20	100	low	absent	prevalence_filtered	100	1.25	0.243043	0.222609	0.0204347	FALSE
sim_95c23df46c749561842c	rare_tail_noise	295	54460800	20	100	low	absent	dominant_abundance	35	0	0.262241	0.221998	0.0402424	FALSE
sim_8171c4df643f1c3ddb04	rare_tail_noise	296	54460801	20	100	low	absent	all_features	100	3.15	0.208373	0.222609	-0.0142357	FALSE
sim_8171c4df643f1c3ddb04	rare_tail_noise	296	54460801	20	100	low	absent	prevalence_filtered	99	3.15	0.208716	0.222646	-0.0139301	FALSE
sim_8171c4df643f1c3ddb04	rare_tail_noise	296	54460801	20	100	low	absent	dominant_abundance	11	0	0.120706	0.215484	-0.0947781	FALSE
sim_e59ce61c6a256be43ff1	rare_tail_noise	297	54460802	20	100	low	absent	all_features	100	1.95	0.293241	0.22273	0.0705112	TRUE
sim_e59ce61c6a256be43ff1	rare_tail_noise	297	54460802	20	100	low	absent	prevalence_filtered	100	1.95	0.293241	0.222688	0.0705535	TRUE
sim_e59ce61c6a256be43ff1	rare_tail_noise	297	54460802	20	100	low	absent	dominant_abundance	27	0	0.251647	0.220625	0.031022	FALSE
sim_48f1b98d122d5d5e5f40	rare_tail_noise	298	54460803	20	100	low	absent	all_features	100	2.2	0.203963	0.222688	-0.018725	FALSE
sim_48f1b98d122d5d5e5f40	rare_tail_noise	298	54460803	20	100	low	absent	prevalence_filtered	100	2.2	0.203963	0.223115	-0.019152	FALSE
sim_48f1b98d122d5d5e5f40	rare_tail_noise	298	54460803	20	100	low	absent	dominant_abundance	32	0	0.260399	0.222261	0.0381371	FALSE
sim_ae3862517d05a1c6f8e3	rare_tail_noise	299	54460804	20	100	low	absent	all_features	100	2	0.215732	0.223115	-0.00738259	FALSE
sim_ae3862517d05a1c6f8e3	rare_tail_noise	299	54460804	20	100	low	absent	prevalence_filtered	99	1.95	0.215997	0.223272	-0.00727526	FALSE
sim_ae3862517d05a1c6f8e3	rare_tail_noise	299	54460804	20	100	low	absent	dominant_abundance	28	0	0.272539	0.221394	0.0511455	FALSE
sim_ba9ac04718a31266ef0a	rare_tail_noise	300	54460805	20	100	low	absent	all_features	100	1.75	0.257443	0.223072	0.0343716	TRUE
sim_ba9ac04718a31266ef0a	rare_tail_noise	300	54460805	20	100	low	absent	prevalence_filtered	98	1.85	0.256064	0.22272	0.0333438	TRUE
sim_ba9ac04718a31266ef0a	rare_tail_noise	300	54460805	20	100	low	absent	dominant_abundance	29	0	0.23908	0.221079	0.0180006	FALSE
sim_2a1642affb9c85cf9bc3	rare_tail_noise	301	54460806	20	100	low	absent	all_features	100	1.6	0.231294	0.223739	0.00755492	FALSE
sim_2a1642affb9c85cf9bc3	rare_tail_noise	301	54460806	20	100	low	absent	prevalence_filtered	99	1.6	0.231559	0.223845	0.00771384	FALSE
sim_2a1642affb9c85cf9bc3	rare_tail_noise	301	54460806	20	100	low	absent	dominant_abundance	35	0	0.210158	0.221975	-0.0118172	FALSE
sim_71fce9cc6f4c78d8daca	rare_tail_noise	302	54460807	20	100	low	absent	all_features	100	1.9	0.273217	0.222947	0.0502695	TRUE
sim_71fce9cc6f4c78d8daca	rare_tail_noise	302	54460807	20	100	low	absent	prevalence_filtered	100	1.9	0.273217	0.223584	0.0496327	TRUE
sim_71fce9cc6f4c78d8daca	rare_tail_noise	302	54460807	20	100	low	absent	dominant_abundance	36	0	0.193809	0.22402	-0.0302107	FALSE
sim_99391feb1b4a8b87b688	rare_tail_noise	303	54460808	20	100	low	absent	all_features	100	2.4	0.242616	0.223584	0.0190321	FALSE
sim_99391feb1b4a8b87b688	rare_tail_noise	303	54460808	20	100	low	absent	prevalence_filtered	99	2.3	0.242494	0.224459	0.0180343	FALSE
sim_99391feb1b4a8b87b688	rare_tail_noise	303	54460808	20	100	low	absent	dominant_abundance	22	0	0.237148	0.219463	0.0176851	FALSE
sim_5c2dbb90948eee2fdeb7	rare_tail_noise	304	54460809	20	100	low	absent	all_features	100	2.8	0.222143	0.223292	-0.00114828	FALSE
sim_5c2dbb90948eee2fdeb7	rare_tail_noise	304	54460809	20	100	low	absent	prevalence_filtered	97	2.7	0.221769	0.223885	-0.00211648	FALSE
sim_5c2dbb90948eee2fdeb7	rare_tail_noise	304	54460809	20	100	low	absent	dominant_abundance	19	0	0.186428	0.222457	-0.0360292	FALSE
sim_2c92d6e884fd34ad83a4	rare_tail_noise	305	54460810	20	100	low	absent	all_features	100	2.1	0.206758	0.223862	-0.0171038	FALSE
sim_2c92d6e884fd34ad83a4	rare_tail_noise	305	54460810	20	100	low	absent	prevalence_filtered	100	2.1	0.206758	0.223726	-0.0169679	FALSE
sim_2c92d6e884fd34ad83a4	rare_tail_noise	305	54460810	20	100	low	absent	dominant_abundance	26	0	0.199663	0.221292	-0.0216281	FALSE
sim_d96e9c69d7ce211dcfd2	rare_tail_noise	306	54460811	20	100	low	absent	all_features	100	1.4	0.241377	0.223726	0.017651	FALSE
sim_d96e9c69d7ce211dcfd2	rare_tail_noise	306	54460811	20	100	low	absent	prevalence_filtered	100	1.4	0.241377	0.222907	0.0184693	FALSE
sim_d96e9c69d7ce211dcfd2	rare_tail_noise	306	54460811	20	100	low	absent	dominant_abundance	32	0	0.248225	0.223606	0.0246184	FALSE
sim_82ee1a68e3d2db9c3d3d	rare_tail_noise	307	54460812	20	100	low	absent	all_features	100	1.8	0.205288	0.222907	-0.0176194	FALSE
sim_82ee1a68e3d2db9c3d3d	rare_tail_noise	307	54460812	20	100	low	absent	prevalence_filtered	100	1.8	0.205288	0.222529	-0.0172404	FALSE
sim_82ee1a68e3d2db9c3d3d	rare_tail_noise	307	54460812	20	100	low	absent	dominant_abundance	22	0	0.229844	0.221566	0.0082784	FALSE
sim_acd31153ecce509bd95a	rare_tail_noise	308	54460813	20	100	low	absent	all_features	100	2	0.252256	0.222529	0.0297279	TRUE
sim_acd31153ecce509bd95a	rare_tail_noise	308	54460813	20	100	low	absent	prevalence_filtered	97	1.9	0.252459	0.222386	0.0300736	FALSE
sim_acd31153ecce509bd95a	rare_tail_noise	308	54460813	20	100	low	absent	dominant_abundance	22	0	0.24778	0.221529	0.0262507	FALSE
sim_aea996c0dcb246f95e9d	rare_tail_noise	309	54460814	20	100	low	absent	all_features	100	1.85	0.232711	0.223782	0.00892892	FALSE
sim_aea996c0dcb246f95e9d	rare_tail_noise	309	54460814	20	100	low	absent	prevalence_filtered	98	1.8	0.233116	0.222668	0.0104487	FALSE
sim_aea996c0dcb246f95e9d	rare_tail_noise	309	54460814	20	100	low	absent	dominant_abundance	25	0	0.192012	0.220889	-0.0288769	FALSE
sim_0b91d7309ebd74950298	rare_tail_noise	310	54460815	20	100	low	absent	all_features	100	3.25	0.213462	0.22327	-0.00980873	FALSE
sim_0b91d7309ebd74950298	rare_tail_noise	310	54460815	20	100	low	absent	prevalence_filtered	100	3.25	0.213462	0.223162	-0.00970068	FALSE
sim_0b91d7309ebd74950298	rare_tail_noise	310	54460815	20	100	low	absent	dominant_abundance	25	0	0.200679	0.22281	-0.0221308	FALSE
sim_7ac7fff78208c815f36b	rare_tail_noise	311	54460816	20	100	low	absent	all_features	100	2.2	0.216586	0.223162	-0.00657673	FALSE
sim_7ac7fff78208c815f36b	rare_tail_noise	311	54460816	20	100	low	absent	prevalence_filtered	99	2.2	0.215633	0.222966	-0.00733303	FALSE
sim_7ac7fff78208c815f36b	rare_tail_noise	311	54460816	20	100	low	absent	dominant_abundance	20	0	0.260893	0.220784	0.0401083	FALSE
sim_39c8eeab3eb6fcfb0afa	rare_tail_noise	312	54460817	20	100	low	absent	all_features	100	1.7	0.229108	0.222941	0.00616696	FALSE
sim_39c8eeab3eb6fcfb0afa	rare_tail_noise	312	54460817	20	100	low	absent	prevalence_filtered	100	1.7	0.229108	0.222351	0.00675672	FALSE
sim_39c8eeab3eb6fcfb0afa	rare_tail_noise	312	54460817	20	100	low	absent	dominant_abundance	26	0	0.202352	0.222038	-0.0196868	FALSE
sim_82f5d25627ba5c7778f0	rare_tail_noise	313	54460818	20	100	low	absent	all_features	100	1.9	0.250969	0.222351	0.0286182	FALSE
sim_82f5d25627ba5c7778f0	rare_tail_noise	313	54460818	20	100	low	absent	prevalence_filtered	99	1.9	0.251248	0.223417	0.0278304	FALSE
sim_82f5d25627ba5c7778f0	rare_tail_noise	313	54460818	20	100	low	absent	dominant_abundance	34	0	0.266539	0.22146	0.0450793	FALSE
sim_2180ef65bec0c58fced2	rare_tail_noise	314	54460819	20	100	low	absent	all_features	100	2.35	0.230138	0.223445	0.00669317	FALSE
sim_2180ef65bec0c58fced2	rare_tail_noise	314	54460819	20	100	low	absent	prevalence_filtered	100	2.35	0.230138	0.222832	0.00730669	FALSE
sim_2180ef65bec0c58fced2	rare_tail_noise	314	54460819	20	100	low	absent	dominant_abundance	22	0	0.194326	0.222165	-0.0278386	FALSE
sim_02920f38e8e769e5255d	rare_tail_noise	315	54460820	20	100	low	absent	all_features	100	2.4	0.237232	0.222832	0.0144006	FALSE
sim_02920f38e8e769e5255d	rare_tail_noise	315	54460820	20	100	low	absent	prevalence_filtered	97	2.3	0.239463	0.223231	0.016232	FALSE
sim_02920f38e8e769e5255d	rare_tail_noise	315	54460820	20	100	low	absent	dominant_abundance	24	0	0.203361	0.222236	-0.0188752	FALSE
sim_66dd2b6997d7f629a170	rare_tail_noise	316	54460821	20	100	low	absent	all_features	100	2.25	0.207609	0.223624	-0.016015	FALSE
sim_66dd2b6997d7f629a170	rare_tail_noise	316	54460821	20	100	low	absent	prevalence_filtered	100	2.25	0.207609	0.222488	-0.0148787	FALSE
sim_66dd2b6997d7f629a170	rare_tail_noise	316	54460821	20	100	low	absent	dominant_abundance	24	0	0.145893	0.223608	-0.0777143	FALSE
sim_a2a78541f53f67563eae	rare_tail_noise	317	54460822	20	100	low	absent	all_features	100	1.8	0.204248	0.222488	-0.0182392	FALSE
sim_a2a78541f53f67563eae	rare_tail_noise	317	54460822	20	100	low	absent	prevalence_filtered	99	1.9	0.202232	0.2223	-0.0200674	FALSE
sim_a2a78541f53f67563eae	rare_tail_noise	317	54460822	20	100	low	absent	dominant_abundance	32	0	0.208501	0.222343	-0.0138426	FALSE
sim_1155e4cc07c197f4e7e0	rare_tail_noise	318	54460823	20	100	low	absent	all_features	100	3.1	0.194932	0.222778	-0.0278464	FALSE
sim_1155e4cc07c197f4e7e0	rare_tail_noise	318	54460823	20	100	low	absent	prevalence_filtered	100	3.1	0.194932	0.222891	-0.0279594	FALSE
sim_1155e4cc07c197f4e7e0	rare_tail_noise	318	54460823	20	100	low	absent	dominant_abundance	15	0	0.236229	0.220213	0.0160155	FALSE
sim_c99bf8808f9d44721492	rare_tail_noise	319	54460824	20	100	low	absent	all_features	100	2.55	0.244354	0.222891	0.0214626	FALSE
sim_c99bf8808f9d44721492	rare_tail_noise	319	54460824	20	100	low	absent	prevalence_filtered	99	2.45	0.244861	0.222989	0.0218711	FALSE
sim_c99bf8808f9d44721492	rare_tail_noise	319	54460824	20	100	low	absent	dominant_abundance	16	0	0.134471	0.218871	-0.0844	FALSE
sim_45e112a17ac94ddd333d	rare_tail_noise	320	54460825	20	100	low	absent	all_features	100	1.9	0.21904	0.222914	-0.00387449	FALSE
sim_45e112a17ac94ddd333d	rare_tail_noise	320	54460825	20	100	low	absent	prevalence_filtered	100	1.9	0.21904	0.224018	-0.0049784	FALSE
sim_45e112a17ac94ddd333d	rare_tail_noise	320	54460825	20	100	low	absent	dominant_abundance	29	0	0.175407	0.223841	-0.0484345	FALSE
sim_71faeb86436ec4067b40	rare_tail_noise	321	54460826	20	100	low	absent	all_features	100	2.2	0.229894	0.224018	0.00587625	FALSE
sim_71faeb86436ec4067b40	rare_tail_noise	321	54460826	20	100	low	absent	prevalence_filtered	97	2.2	0.230038	0.222971	0.00706727	FALSE
sim_71faeb86436ec4067b40	rare_tail_noise	321	54460826	20	100	low	absent	dominant_abundance	24	0	0.248568	0.220927	0.0276405	FALSE
sim_309ed15e011d2aa41f72	rare_tail_noise	322	54460827	20	100	low	absent	all_features	100	2.55	0.196433	0.222859	-0.0264265	FALSE
sim_309ed15e011d2aa41f72	rare_tail_noise	322	54460827	20	100	low	absent	prevalence_filtered	100	2.55	0.196433	0.223645	-0.0272122	FALSE
sim_309ed15e011d2aa41f72	rare_tail_noise	322	54460827	20	100	low	absent	dominant_abundance	21	0	0.230451	0.222692	0.00775887	FALSE
sim_4e5f44d7225a41e1fb78	rare_tail_noise	323	54460828	20	100	low	absent	all_features	100	2.55	0.21624	0.223645	-0.00740469	FALSE
sim_4e5f44d7225a41e1fb78	rare_tail_noise	323	54460828	20	100	low	absent	prevalence_filtered	99	2.4	0.21647	0.222533	-0.00606291	FALSE
sim_4e5f44d7225a41e1fb78	rare_tail_noise	323	54460828	20	100	low	absent	dominant_abundance	34	0	0.212488	0.222696	-0.0102078	FALSE
sim_07bc2f39ce39d6e38c02	rare_tail_noise	324	54460829	20	100	low	absent	all_features	100	3.4	0.212992	0.222449	-0.00945753	FALSE
sim_07bc2f39ce39d6e38c02	rare_tail_noise	324	54460829	20	100	low	absent	prevalence_filtered	98	3.3	0.213529	0.222779	-0.00924975	FALSE
sim_07bc2f39ce39d6e38c02	rare_tail_noise	324	54460829	20	100	low	absent	dominant_abundance	9	0	0.20883	0.217767	-0.00893709	FALSE
sim_117a1bc0d2e46e42daf8	rare_tail_noise	325	54460830	20	100	low	absent	all_features	100	2.4	0.210712	0.221773	-0.0110601	FALSE
sim_117a1bc0d2e46e42daf8	rare_tail_noise	325	54460830	20	100	low	absent	prevalence_filtered	98	2.45	0.211048	0.22331	-0.0122622	FALSE
sim_117a1bc0d2e46e42daf8	rare_tail_noise	325	54460830	20	100	low	absent	dominant_abundance	20	0	0.192351	0.221398	-0.0290472	FALSE
sim_1a71467d2a318518f11c	rare_tail_noise	326	54460831	20	100	low	absent	all_features	100	1.7	0.217517	0.2237	-0.0061829	FALSE
sim_1a71467d2a318518f11c	rare_tail_noise	326	54460831	20	100	low	absent	prevalence_filtered	99	1.5	0.218065	0.223431	-0.00536519	FALSE
sim_1a71467d2a318518f11c	rare_tail_noise	326	54460831	20	100	low	absent	dominant_abundance	14	0	0.284923	0.218259	0.066664	FALSE
sim_83d7c8c915583a24d08e	rare_tail_noise	327	54460832	20	100	low	absent	all_features	100	2	0.21052	0.223875	-0.0133556	FALSE
sim_83d7c8c915583a24d08e	rare_tail_noise	327	54460832	20	100	low	absent	prevalence_filtered	99	2	0.210651	0.223734	-0.0130834	FALSE
sim_83d7c8c915583a24d08e	rare_tail_noise	327	54460832	20	100	low	absent	dominant_abundance	20	0	0.168675	0.220312	-0.0516373	FALSE
sim_ac569601ff673c23d8cc	rare_tail_noise	328	54460833	20	100	low	absent	all_features	100	1.55	0.229707	0.222396	0.00731153	FALSE
sim_ac569601ff673c23d8cc	rare_tail_noise	328	54460833	20	100	low	absent	prevalence_filtered	100	1.55	0.229707	0.223184	0.00652321	FALSE
sim_ac569601ff673c23d8cc	rare_tail_noise	328	54460833	20	100	low	absent	dominant_abundance	37	0	0.213962	0.220748	-0.00678631	FALSE
sim_ccfd07cb6424e374a2bc	rare_tail_noise	329	54460834	20	100	low	absent	all_features	100	2.05	0.223687	0.223184	0.000503164	FALSE
sim_ccfd07cb6424e374a2bc	rare_tail_noise	329	54460834	20	100	low	absent	prevalence_filtered	99	2.05	0.223881	0.222667	0.00121461	FALSE
sim_ccfd07cb6424e374a2bc	rare_tail_noise	329	54460834	20	100	low	absent	dominant_abundance	22	0	0.212033	0.221789	-0.00975593	FALSE
sim_aee72d5293c6cc534c9a	rare_tail_noise	330	54460835	20	100	low	absent	all_features	100	2.5	0.214389	0.223217	-0.00882837	FALSE
sim_aee72d5293c6cc534c9a	rare_tail_noise	330	54460835	20	100	low	absent	prevalence_filtered	99	2.5	0.214643	0.223645	-0.0090013	FALSE
sim_aee72d5293c6cc534c9a	rare_tail_noise	330	54460835	20	100	low	absent	dominant_abundance	14	0	0.217473	0.217458	1.48431e-05	FALSE
sim_a86c04d55d99e5d5813f	rare_tail_noise	331	54460836	20	100	low	absent	all_features	100	2.15	0.24724	0.222873	0.024367	FALSE
sim_a86c04d55d99e5d5813f	rare_tail_noise	331	54460836	20	100	low	absent	prevalence_filtered	99	2.1	0.248025	0.223591	0.0244342	FALSE
sim_a86c04d55d99e5d5813f	rare_tail_noise	331	54460836	20	100	low	absent	dominant_abundance	29	0	0.244266	0.22172	0.0225461	FALSE
sim_0b8951f2e7c67879eea1	rare_tail_noise	332	54460837	20	100	low	absent	all_features	100	2.1	0.235862	0.22383	0.0120317	FALSE
sim_0b8951f2e7c67879eea1	rare_tail_noise	332	54460837	20	100	low	absent	prevalence_filtered	98	2.1	0.235002	0.222908	0.0120938	FALSE
sim_0b8951f2e7c67879eea1	rare_tail_noise	332	54460837	20	100	low	absent	dominant_abundance	16	0	0.192856	0.22136	-0.0285038	FALSE
sim_455754544be1634c89e9	rare_tail_noise	333	54460838	20	100	low	absent	all_features	100	3	0.236792	0.223339	0.0134525	FALSE
sim_455754544be1634c89e9	rare_tail_noise	333	54460838	20	100	low	absent	prevalence_filtered	100	3	0.236792	0.224016	0.0127758	FALSE
sim_455754544be1634c89e9	rare_tail_noise	333	54460838	20	100	low	absent	dominant_abundance	19	0	0.1985	0.220716	-0.0222167	FALSE
sim_a0c14686e3e142367f0a	rare_tail_noise	334	54460839	20	100	low	absent	all_features	100	2.45	0.186666	0.224016	-0.0373498	FALSE
sim_a0c14686e3e142367f0a	rare_tail_noise	334	54460839	20	100	low	absent	prevalence_filtered	100	2.45	0.186666	0.223181	-0.0365152	FALSE
sim_a0c14686e3e142367f0a	rare_tail_noise	334	54460839	20	100	low	absent	dominant_abundance	30	0	0.272834	0.220289	0.0525458	FALSE
sim_621405310c9c60c39555	rare_tail_noise	335	54460840	20	100	low	absent	all_features	100	2	0.209277	0.223181	-0.0139043	FALSE
sim_621405310c9c60c39555	rare_tail_noise	335	54460840	20	100	low	absent	prevalence_filtered	99	1.95	0.210241	0.222268	-0.0120265	FALSE
sim_621405310c9c60c39555	rare_tail_noise	335	54460840	20	100	low	absent	dominant_abundance	36	0	0.17741	0.221973	-0.0445638	FALSE
sim_8ade5c99b128c7980fad	rare_tail_noise	336	54460841	20	100	low	absent	all_features	100	1.25	0.192344	0.222778	-0.0304338	FALSE
sim_8ade5c99b128c7980fad	rare_tail_noise	336	54460841	20	100	low	absent	prevalence_filtered	100	1.25	0.192344	0.223839	-0.0314943	FALSE
sim_8ade5c99b128c7980fad	rare_tail_noise	336	54460841	20	100	low	absent	dominant_abundance	31	0	0.265585	0.221069	0.0445158	FALSE
sim_24f785a27399b2f993ff	rare_tail_noise	337	54460842	20	100	low	absent	all_features	100	1.85	0.204137	0.223839	-0.0197011	FALSE
sim_24f785a27399b2f993ff	rare_tail_noise	337	54460842	20	100	low	absent	prevalence_filtered	100	1.85	0.204137	0.222733	-0.0185953	FALSE
sim_24f785a27399b2f993ff	rare_tail_noise	337	54460842	20	100	low	absent	dominant_abundance	36	0	0.21795	0.221673	-0.00372285	FALSE
sim_f3180a7b25fafad2feb0	rare_tail_noise	338	54460843	20	100	low	absent	all_features	100	1.8	0.189204	0.222733	-0.0335287	FALSE
sim_f3180a7b25fafad2feb0	rare_tail_noise	338	54460843	20	100	low	absent	prevalence_filtered	99	1.8	0.188634	0.222815	-0.034181	FALSE
sim_f3180a7b25fafad2feb0	rare_tail_noise	338	54460843	20	100	low	absent	dominant_abundance	31	0	0.196894	0.221754	-0.0248599	FALSE
sim_4fdb80238637cf603cb7	rare_tail_noise	339	54460844	20	100	low	absent	all_features	100	1.8	0.200455	0.223578	-0.0231226	FALSE
sim_4fdb80238637cf603cb7	rare_tail_noise	339	54460844	20	100	low	absent	prevalence_filtered	99	1.8	0.200843	0.223042	-0.0221991	FALSE
sim_4fdb80238637cf603cb7	rare_tail_noise	339	54460844	20	100	low	absent	dominant_abundance	32	0	0.210167	0.223546	-0.0133793	FALSE
sim_944a924a2ee32eda6525	rare_tail_noise	340	54460845	20	100	low	absent	all_features	100	1.8	0.219518	0.222597	-0.00307967	FALSE
sim_944a924a2ee32eda6525	rare_tail_noise	340	54460845	20	100	low	absent	prevalence_filtered	99	1.85	0.218755	0.22344	-0.00468521	FALSE
sim_944a924a2ee32eda6525	rare_tail_noise	340	54460845	20	100	low	absent	dominant_abundance	20	0	0.259148	0.221519	0.0376288	FALSE
sim_48c378ce334bc2f1ba7b	rare_tail_noise	341	54460846	20	100	low	absent	all_features	100	2.4	0.230737	0.223978	0.00675929	FALSE
sim_48c378ce334bc2f1ba7b	rare_tail_noise	341	54460846	20	100	low	absent	prevalence_filtered	100	2.4	0.230737	0.223144	0.00759316	FALSE
sim_48c378ce334bc2f1ba7b	rare_tail_noise	341	54460846	20	100	low	absent	dominant_abundance	32	0	0.184735	0.221448	-0.0367125	FALSE
sim_be87bae96f0cf2306568	rare_tail_noise	342	54460847	20	100	low	absent	all_features	100	1.6	0.21747	0.223144	-0.00567419	FALSE
sim_be87bae96f0cf2306568	rare_tail_noise	342	54460847	20	100	low	absent	prevalence_filtered	98	1.55	0.216833	0.222989	-0.00615549	FALSE
sim_be87bae96f0cf2306568	rare_tail_noise	342	54460847	20	100	low	absent	dominant_abundance	27	0	0.196451	0.222484	-0.0260327	FALSE
sim_ef7ce3edffed1f52607e	rare_tail_noise	343	54460848	20	100	low	absent	all_features	100	1.55	0.258659	0.223604	0.0350547	TRUE
sim_ef7ce3edffed1f52607e	rare_tail_noise	343	54460848	20	100	low	absent	prevalence_filtered	100	1.55	0.258659	0.2226	0.0360583	TRUE
sim_ef7ce3edffed1f52607e	rare_tail_noise	343	54460848	20	100	low	absent	dominant_abundance	36	0	0.23555	0.223198	0.012352	FALSE
sim_0bf50593a811a22029ad	rare_tail_noise	344	54460849	20	100	low	absent	all_features	100	1.8	0.213126	0.2226	-0.00947383	FALSE
sim_0bf50593a811a22029ad	rare_tail_noise	344	54460849	20	100	low	absent	prevalence_filtered	98	1.7	0.21447	0.22409	-0.00962012	FALSE
sim_0bf50593a811a22029ad	rare_tail_noise	344	54460849	20	100	low	absent	dominant_abundance	29	0	0.206182	0.221769	-0.0155869	FALSE
sim_e24a1a7a93e38f4c1c45	rare_tail_noise	345	54460850	20	100	low	absent	all_features	100	1.9	0.251647	0.222894	0.0287529	FALSE
sim_e24a1a7a93e38f4c1c45	rare_tail_noise	345	54460850	20	100	low	absent	prevalence_filtered	99	1.9	0.251584	0.223617	0.0279669	FALSE
sim_e24a1a7a93e38f4c1c45	rare_tail_noise	345	54460850	20	100	low	absent	dominant_abundance	29	0	0.244009	0.222549	0.0214605	FALSE
sim_468138ac9c6c49341d26	rare_tail_noise	346	54460851	20	100	low	absent	all_features	100	2.35	0.255148	0.223671	0.0314772	TRUE
sim_468138ac9c6c49341d26	rare_tail_noise	346	54460851	20	100	low	absent	prevalence_filtered	99	2.25	0.255916	0.224115	0.0318017	TRUE
sim_468138ac9c6c49341d26	rare_tail_noise	346	54460851	20	100	low	absent	dominant_abundance	19	0	0.262008	0.221869	0.0401387	FALSE
sim_c5fd9b347a2d7b8ac01c	rare_tail_noise	347	54460852	20	100	low	absent	all_features	100	2.3	0.231278	0.223033	0.00824511	FALSE
sim_c5fd9b347a2d7b8ac01c	rare_tail_noise	347	54460852	20	100	low	absent	prevalence_filtered	99	2.35	0.231409	0.22344	0.00796915	FALSE
sim_c5fd9b347a2d7b8ac01c	rare_tail_noise	347	54460852	20	100	low	absent	dominant_abundance	25	0	0.18396	0.220536	-0.0365762	FALSE
sim_f8d316e184f6dde536d4	rare_tail_noise	348	54460853	20	100	low	absent	all_features	100	2.95	0.233813	0.223202	0.0106108	FALSE
sim_f8d316e184f6dde536d4	rare_tail_noise	348	54460853	20	100	low	absent	prevalence_filtered	98	2.9	0.234589	0.223496	0.0110922	FALSE
sim_f8d316e184f6dde536d4	rare_tail_noise	348	54460853	20	100	low	absent	dominant_abundance	17	0	0.25363	0.217483	0.0361464	FALSE
sim_b258cd5bdd59d8de26db	rare_tail_noise	349	54460854	20	100	low	absent	all_features	100	1.6	0.274396	0.223376	0.0510202	TRUE
sim_b258cd5bdd59d8de26db	rare_tail_noise	349	54460854	20	100	low	absent	prevalence_filtered	100	1.6	0.274396	0.222996	0.0514	TRUE
sim_b258cd5bdd59d8de26db	rare_tail_noise	349	54460854	20	100	low	absent	dominant_abundance	24	0	0.186026	0.221712	-0.0356863	FALSE
sim_0d4042aca7458f9d7a0d	rare_tail_noise	350	54460855	20	100	low	absent	all_features	100	1.75	0.236393	0.222996	0.0133966	FALSE
sim_0d4042aca7458f9d7a0d	rare_tail_noise	350	54460855	20	100	low	absent	prevalence_filtered	99	1.7	0.236458	0.222825	0.0136327	FALSE
sim_0d4042aca7458f9d7a0d	rare_tail_noise	350	54460855	20	100	low	absent	dominant_abundance	26	0	0.227762	0.221358	0.00640418	FALSE
sim_ce66c821e775cce61941	rare_tail_noise	351	54460856	20	100	low	absent	all_features	100	1.65	0.235943	0.223465	0.012478	FALSE
sim_ce66c821e775cce61941	rare_tail_noise	351	54460856	20	100	low	absent	prevalence_filtered	99	1.5	0.236984	0.223589	0.0133942	FALSE
sim_ce66c821e775cce61941	rare_tail_noise	351	54460856	20	100	low	absent	dominant_abundance	23	0	0.240693	0.221247	0.0194459	FALSE
sim_ad0f80309faba9546aa2	rare_tail_noise	352	54460857	20	100	low	absent	all_features	100	1.75	0.228459	0.223561	0.00489857	FALSE
sim_ad0f80309faba9546aa2	rare_tail_noise	352	54460857	20	100	low	absent	prevalence_filtered	100	1.75	0.228459	0.223042	0.00541771	FALSE
sim_ad0f80309faba9546aa2	rare_tail_noise	352	54460857	20	100	low	absent	dominant_abundance	26	0	0.298195	0.223499	0.074696	TRUE
sim_663ff9c027bc1659ffa0	rare_tail_noise	353	54460858	20	100	low	absent	all_features	100	2.5	0.257669	0.223042	0.0346271	TRUE
sim_663ff9c027bc1659ffa0	rare_tail_noise	353	54460858	20	100	low	absent	prevalence_filtered	98	2.45	0.256928	0.222329	0.0345981	TRUE
sim_663ff9c027bc1659ffa0	rare_tail_noise	353	54460858	20	100	low	absent	dominant_abundance	11	0	0.294467	0.22026	0.0742066	FALSE
sim_0d30b6d5368c9048f56b	rare_tail_noise	354	54460859	20	100	low	absent	all_features	100	3.95	0.199729	0.222608	-0.0228789	FALSE
sim_0d30b6d5368c9048f56b	rare_tail_noise	354	54460859	20	100	low	absent	prevalence_filtered	93	3.6	0.195253	0.223407	-0.0281545	FALSE
sim_0d30b6d5368c9048f56b	rare_tail_noise	354	54460859	20	100	low	absent	dominant_abundance	7	0	0.129485	0.216761	-0.0872762	FALSE
sim_68fc063771ac56ea4ed9	rare_tail_noise	355	54460860	20	100	low	absent	all_features	100	2	0.205919	0.223573	-0.0176541	FALSE
sim_68fc063771ac56ea4ed9	rare_tail_noise	355	54460860	20	100	low	absent	prevalence_filtered	99	1.95	0.206118	0.223409	-0.017291	FALSE
sim_68fc063771ac56ea4ed9	rare_tail_noise	355	54460860	20	100	low	absent	dominant_abundance	21	0	0.204267	0.220995	-0.0167273	FALSE
sim_3bcd4c87a53707daa219	rare_tail_noise	356	54460861	20	100	low	absent	all_features	100	1.45	0.205823	0.222499	-0.0166762	FALSE
sim_3bcd4c87a53707daa219	rare_tail_noise	356	54460861	20	100	low	absent	prevalence_filtered	100	1.45	0.205823	0.222558	-0.0167344	FALSE
sim_3bcd4c87a53707daa219	rare_tail_noise	356	54460861	20	100	low	absent	dominant_abundance	33	0	0.17653	0.221671	-0.0451408	FALSE
sim_8ddecc449eb8ea05be41	rare_tail_noise	357	54460862	20	100	low	absent	all_features	100	2.3	0.191766	0.222558	-0.030792	FALSE
sim_8ddecc449eb8ea05be41	rare_tail_noise	357	54460862	20	100	low	absent	prevalence_filtered	100	2.3	0.191766	0.223197	-0.0314314	FALSE
sim_8ddecc449eb8ea05be41	rare_tail_noise	357	54460862	20	100	low	absent	dominant_abundance	25	0	0.277033	0.219471	0.0575622	FALSE
sim_b56e3fba3d30dbee165a	rare_tail_noise	358	54460863	20	100	low	absent	all_features	100	1.45	0.244348	0.223197	0.0211507	FALSE
sim_b56e3fba3d30dbee165a	rare_tail_noise	358	54460863	20	100	low	absent	prevalence_filtered	99	1.45	0.242571	0.224251	0.0183192	FALSE
sim_b56e3fba3d30dbee165a	rare_tail_noise	358	54460863	20	100	low	absent	dominant_abundance	27	0	0.202629	0.221697	-0.0190677	FALSE
sim_22b5a6a97d2e631b5e28	rare_tail_noise	359	54460864	20	100	low	absent	all_features	100	2.15	0.238932	0.223859	0.0150728	FALSE
sim_22b5a6a97d2e631b5e28	rare_tail_noise	359	54460864	20	100	low	absent	prevalence_filtered	99	2	0.239714	0.223801	0.0159126	FALSE
sim_22b5a6a97d2e631b5e28	rare_tail_noise	359	54460864	20	100	low	absent	dominant_abundance	35	0	0.250278	0.223275	0.0270033	FALSE
sim_c1116f17dba49dce250a	rare_tail_noise	360	54460865	20	100	low	absent	all_features	100	1.55	0.254175	0.222968	0.031207	TRUE
sim_c1116f17dba49dce250a	rare_tail_noise	360	54460865	20	100	low	absent	prevalence_filtered	100	1.55	0.254175	0.221846	0.03233	TRUE
sim_c1116f17dba49dce250a	rare_tail_noise	360	54460865	20	100	low	absent	dominant_abundance	33	0	0.246966	0.22222	0.0247458	FALSE
sim_5af45e5b9713bc3832d6	rare_tail_noise	361	54460866	20	100	low	absent	all_features	100	1.8	0.218054	0.221846	-0.00379123	FALSE
sim_5af45e5b9713bc3832d6	rare_tail_noise	361	54460866	20	100	low	absent	prevalence_filtered	100	1.8	0.218054	0.223251	-0.00519672	FALSE
sim_5af45e5b9713bc3832d6	rare_tail_noise	361	54460866	20	100	low	absent	dominant_abundance	27	0	0.246478	0.222118	0.0243601	FALSE
sim_3ca8d373154e89c8b38a	rare_tail_noise	362	54460867	20	100	low	absent	all_features	100	2.8	0.235753	0.223251	0.0125022	FALSE
sim_3ca8d373154e89c8b38a	rare_tail_noise	362	54460867	20	100	low	absent	prevalence_filtered	100	2.8	0.235753	0.22362	0.0121337	FALSE
sim_3ca8d373154e89c8b38a	rare_tail_noise	362	54460867	20	100	low	absent	dominant_abundance	27	0	0.270433	0.221015	0.0494186	FALSE
sim_a9008bf40cbd837ed81e	rare_tail_noise	363	54460868	20	100	low	absent	all_features	100	1.35	0.223201	0.22362	-0.000418595	FALSE
sim_a9008bf40cbd837ed81e	rare_tail_noise	363	54460868	20	100	low	absent	prevalence_filtered	100	1.35	0.223201	0.223249	-4.7582e-05	FALSE
sim_a9008bf40cbd837ed81e	rare_tail_noise	363	54460868	20	100	low	absent	dominant_abundance	28	0	0.24414	0.22251	0.0216299	FALSE
sim_b0d97aa12f81182760e4	rare_tail_noise	364	54460869	20	100	low	absent	all_features	100	2.2	0.236765	0.223249	0.0135168	FALSE
sim_b0d97aa12f81182760e4	rare_tail_noise	364	54460869	20	100	low	absent	prevalence_filtered	100	2.2	0.236765	0.223179	0.0135867	FALSE
sim_b0d97aa12f81182760e4	rare_tail_noise	364	54460869	20	100	low	absent	dominant_abundance	26	0	0.216165	0.220064	-0.00389851	FALSE
sim_73d8b6d78cf255a3e9a8	rare_tail_noise	365	54460870	20	100	low	absent	all_features	100	2.35	0.190168	0.223179	-0.0330101	FALSE
sim_73d8b6d78cf255a3e9a8	rare_tail_noise	365	54460870	20	100	low	absent	prevalence_filtered	97	2.25	0.190752	0.222749	-0.0319978	FALSE
sim_73d8b6d78cf255a3e9a8	rare_tail_noise	365	54460870	20	100	low	absent	dominant_abundance	18	0	0.267679	0.219602	0.0480765	FALSE
sim_58fbf85597f0c74901e0	rare_tail_noise	366	54460871	20	100	low	absent	all_features	100	1.9	0.263898	0.223428	0.0404699	TRUE
sim_58fbf85597f0c74901e0	rare_tail_noise	366	54460871	20	100	low	absent	prevalence_filtered	99	1.9	0.265355	0.223733	0.041622	TRUE
sim_58fbf85597f0c74901e0	rare_tail_noise	366	54460871	20	100	low	absent	dominant_abundance	22	0	0.188929	0.220248	-0.0313182	FALSE
sim_ade410cf2f3041353415	rare_tail_noise	367	54460872	20	100	low	absent	all_features	100	1.9	0.226231	0.22276	0.00347032	FALSE
sim_ade410cf2f3041353415	rare_tail_noise	367	54460872	20	100	low	absent	prevalence_filtered	99	1.9	0.226394	0.222713	0.0036816	FALSE
sim_ade410cf2f3041353415	rare_tail_noise	367	54460872	20	100	low	absent	dominant_abundance	33	0	0.232777	0.221379	0.0113979	FALSE
sim_c93cf0092caf9367167c	rare_tail_noise	368	54460873	20	100	low	absent	all_features	100	2.8	0.20873	0.222546	-0.0138156	FALSE
sim_c93cf0092caf9367167c	rare_tail_noise	368	54460873	20	100	low	absent	prevalence_filtered	99	2.65	0.208622	0.223132	-0.0145092	FALSE
sim_c93cf0092caf9367167c	rare_tail_noise	368	54460873	20	100	low	absent	dominant_abundance	16	0	0.228855	0.219523	0.00933209	FALSE
sim_0ab97334c6db3a4ed1c3	rare_tail_noise	369	54460874	20	100	low	absent	all_features	100	2.1	0.19837	0.223215	-0.0248448	FALSE
sim_0ab97334c6db3a4ed1c3	rare_tail_noise	369	54460874	20	100	low	absent	prevalence_filtered	99	2.1	0.19847	0.222658	-0.0241877	FALSE
sim_0ab97334c6db3a4ed1c3	rare_tail_noise	369	54460874	20	100	low	absent	dominant_abundance	25	0	0.216998	0.222387	-0.00538857	FALSE
sim_16d603720dc8ba7384b6	rare_tail_noise	370	54460875	20	100	low	absent	all_features	100	1.5	0.237202	0.222924	0.0142785	FALSE
sim_16d603720dc8ba7384b6	rare_tail_noise	370	54460875	20	100	low	absent	prevalence_filtered	100	1.5	0.237202	0.222955	0.0142479	FALSE
sim_16d603720dc8ba7384b6	rare_tail_noise	370	54460875	20	100	low	absent	dominant_abundance	35	0	0.234314	0.221881	0.0124331	FALSE
sim_db4514774296a06f18bd	rare_tail_noise	371	54460876	20	100	low	absent	all_features	100	2.5	0.184801	0.222955	-0.0381535	FALSE
sim_db4514774296a06f18bd	rare_tail_noise	371	54460876	20	100	low	absent	prevalence_filtered	100	2.5	0.184801	0.223426	-0.0386246	FALSE
sim_db4514774296a06f18bd	rare_tail_noise	371	54460876	20	100	low	absent	dominant_abundance	29	0	0.148469	0.223029	-0.0745595	FALSE
sim_0ce31bcbbdedcbbdf924	rare_tail_noise	372	54460877	20	100	low	absent	all_features	100	1.95	0.200132	0.223426	-0.0232931	FALSE
sim_0ce31bcbbdedcbbdf924	rare_tail_noise	372	54460877	20	100	low	absent	prevalence_filtered	100	1.95	0.200132	0.223408	-0.0232755	FALSE
sim_0ce31bcbbdedcbbdf924	rare_tail_noise	372	54460877	20	100	low	absent	dominant_abundance	26	0	0.240667	0.221699	0.0189677	FALSE
sim_97355c6c84c6197f899a	rare_tail_noise	373	54460878	20	100	low	absent	all_features	100	2.05	0.215357	0.223408	-0.00805066	FALSE
sim_97355c6c84c6197f899a	rare_tail_noise	373	54460878	20	100	low	absent	prevalence_filtered	100	2.05	0.215357	0.223854	-0.00849647	FALSE
sim_97355c6c84c6197f899a	rare_tail_noise	373	54460878	20	100	low	absent	dominant_abundance	19	0	0.240163	0.220932	0.0192311	FALSE
sim_21fb66812561d3e7d6ac	rare_tail_noise	374	54460879	20	100	low	absent	all_features	100	1.4	0.229169	0.223854	0.0053149	FALSE
sim_21fb66812561d3e7d6ac	rare_tail_noise	374	54460879	20	100	low	absent	prevalence_filtered	100	1.4	0.229169	0.221665	0.00750384	FALSE
sim_21fb66812561d3e7d6ac	rare_tail_noise	374	54460879	20	100	low	absent	dominant_abundance	38	0	0.189639	0.223254	-0.0336159	FALSE
sim_25dfab21f66d7e5524d4	rare_tail_noise	375	54460880	20	100	low	absent	all_features	100	2.2	0.186538	0.221665	-0.0351269	FALSE
sim_25dfab21f66d7e5524d4	rare_tail_noise	375	54460880	20	100	low	absent	prevalence_filtered	99	2.1	0.186863	0.222591	-0.0357272	FALSE
sim_25dfab21f66d7e5524d4	rare_tail_noise	375	54460880	20	100	low	absent	dominant_abundance	30	0	0.230104	0.220167	0.00993691	FALSE
sim_0d029fe010b8484fdc99	rare_tail_noise	376	54460881	20	100	low	absent	all_features	100	2.9	0.212309	0.223907	-0.0115978	FALSE
sim_0d029fe010b8484fdc99	rare_tail_noise	376	54460881	20	100	low	absent	prevalence_filtered	99	2.7	0.212218	0.223039	-0.0108212	FALSE
sim_0d029fe010b8484fdc99	rare_tail_noise	376	54460881	20	100	low	absent	dominant_abundance	26	0	0.245471	0.223271	0.0221994	FALSE
sim_e49f553372d2a952e088	rare_tail_noise	377	54460882	20	100	low	absent	all_features	100	1.2	0.195874	0.223335	-0.0274618	FALSE
sim_e49f553372d2a952e088	rare_tail_noise	377	54460882	20	100	low	absent	prevalence_filtered	100	1.2	0.195874	0.222893	-0.0270197	FALSE
sim_e49f553372d2a952e088	rare_tail_noise	377	54460882	20	100	low	absent	dominant_abundance	41	0	0.190281	0.222854	-0.0325721	FALSE
sim_3b3ffee6c8e3d1fe6b6e	rare_tail_noise	378	54460883	20	100	low	absent	all_features	100	1.75	0.233112	0.222893	0.0102184	FALSE
sim_3b3ffee6c8e3d1fe6b6e	rare_tail_noise	378	54460883	20	100	low	absent	prevalence_filtered	100	1.75	0.233112	0.222805	0.0103066	FALSE
sim_3b3ffee6c8e3d1fe6b6e	rare_tail_noise	378	54460883	20	100	low	absent	dominant_abundance	28	0	0.194222	0.221564	-0.0273418	FALSE
sim_b7133c816b1d7c6d9be7	rare_tail_noise	379	54460884	20	100	low	absent	all_features	100	1.5	0.24623	0.222805	0.0234254	FALSE
sim_b7133c816b1d7c6d9be7	rare_tail_noise	379	54460884	20	100	low	absent	prevalence_filtered	100	1.5	0.24623	0.223186	0.0230448	FALSE
sim_b7133c816b1d7c6d9be7	rare_tail_noise	379	54460884	20	100	low	absent	dominant_abundance	33	0	0.204311	0.221256	-0.0169452	FALSE
sim_b64379a91f553bee29a0	rare_tail_noise	380	54460885	20	100	low	absent	all_features	100	1.55	0.261371	0.223186	0.0381852	TRUE
sim_b64379a91f553bee29a0	rare_tail_noise	380	54460885	20	100	low	absent	prevalence_filtered	100	1.55	0.261371	0.222605	0.0387657	TRUE
sim_b64379a91f553bee29a0	rare_tail_noise	380	54460885	20	100	low	absent	dominant_abundance	31	0	0.212672	0.221466	-0.00879387	FALSE
sim_cedb28021fea305f2aa8	rare_tail_noise	381	54460886	20	100	low	absent	all_features	100	1.55	0.19401	0.222605	-0.0285947	FALSE
sim_cedb28021fea305f2aa8	rare_tail_noise	381	54460886	20	100	low	absent	prevalence_filtered	99	1.5	0.194431	0.223037	-0.0286052	FALSE
sim_cedb28021fea305f2aa8	rare_tail_noise	381	54460886	20	100	low	absent	dominant_abundance	33	0	0.212561	0.223317	-0.0107559	FALSE
sim_8b73f4389d3e9f825ac8	rare_tail_noise	382	54460887	20	100	low	absent	all_features	100	2.3	0.210227	0.222433	-0.0122068	FALSE
sim_8b73f4389d3e9f825ac8	rare_tail_noise	382	54460887	20	100	low	absent	prevalence_filtered	99	2.25	0.211301	0.22308	-0.0117791	FALSE
sim_8b73f4389d3e9f825ac8	rare_tail_noise	382	54460887	20	100	low	absent	dominant_abundance	33	0	0.229745	0.222175	0.00756986	FALSE
sim_6eae370d7314aa84eea2	rare_tail_noise	383	54460888	20	100	low	absent	all_features	100	1.5	0.241282	0.222958	0.0183238	FALSE
sim_6eae370d7314aa84eea2	rare_tail_noise	383	54460888	20	100	low	absent	prevalence_filtered	100	1.5	0.241282	0.22334	0.0179422	FALSE
sim_6eae370d7314aa84eea2	rare_tail_noise	383	54460888	20	100	low	absent	dominant_abundance	35	0	0.248121	0.221778	0.0263433	FALSE
sim_70c1d39384d6cbfb3c3d	rare_tail_noise	384	54460889	20	100	low	absent	all_features	100	2.1	0.23181	0.22334	0.00847079	FALSE
sim_70c1d39384d6cbfb3c3d	rare_tail_noise	384	54460889	20	100	low	absent	prevalence_filtered	100	2.1	0.23181	0.224408	0.00740276	FALSE
sim_70c1d39384d6cbfb3c3d	rare_tail_noise	384	54460889	20	100	low	absent	dominant_abundance	34	0	0.220577	0.220952	-0.000374859	FALSE
sim_4bef661fc8e2d5072b0f	rare_tail_noise	385	54460890	20	100	low	absent	all_features	100	2.1	0.192636	0.224408	-0.0317718	FALSE
sim_4bef661fc8e2d5072b0f	rare_tail_noise	385	54460890	20	100	low	absent	prevalence_filtered	100	2.1	0.192636	0.223068	-0.030432	FALSE
sim_4bef661fc8e2d5072b0f	rare_tail_noise	385	54460890	20	100	low	absent	dominant_abundance	28	0	0.230733	0.222382	0.00835079	FALSE
sim_5dda54dc9c8720fffec0	rare_tail_noise	386	54460891	20	100	low	absent	all_features	100	1.95	0.222577	0.223068	-0.000490515	FALSE
sim_5dda54dc9c8720fffec0	rare_tail_noise	386	54460891	20	100	low	absent	prevalence_filtered	100	1.95	0.222577	0.222685	-0.000107472	FALSE
sim_5dda54dc9c8720fffec0	rare_tail_noise	386	54460891	20	100	low	absent	dominant_abundance	24	0	0.176519	0.221725	-0.0452052	FALSE
sim_40c8bbcafb9f27930e5a	rare_tail_noise	387	54460892	20	100	low	absent	all_features	100	3.35	0.230369	0.222685	0.00768383	FALSE
sim_40c8bbcafb9f27930e5a	rare_tail_noise	387	54460892	20	100	low	absent	prevalence_filtered	98	3.3	0.230679	0.223165	0.00751397	FALSE
sim_40c8bbcafb9f27930e5a	rare_tail_noise	387	54460892	20	100	low	absent	dominant_abundance	20	0	0.233253	0.219161	0.0140925	FALSE
sim_8778f6a6f7de425cea05	rare_tail_noise	388	54460893	20	100	low	absent	all_features	100	2.25	0.2196	0.223248	-0.00364788	FALSE
sim_8778f6a6f7de425cea05	rare_tail_noise	388	54460893	20	100	low	absent	prevalence_filtered	100	2.25	0.2196	0.222892	-0.00329227	FALSE
sim_8778f6a6f7de425cea05	rare_tail_noise	388	54460893	20	100	low	absent	dominant_abundance	18	0	0.197616	0.218995	-0.021379	FALSE
sim_86a1a0c05392bf9f89c8	rare_tail_noise	389	54460894	20	100	low	absent	all_features	100	2.45	0.233671	0.222892	0.0107782	FALSE
sim_86a1a0c05392bf9f89c8	rare_tail_noise	389	54460894	20	100	low	absent	prevalence_filtered	99	2.35	0.23422	0.222815	0.0114052	FALSE
sim_86a1a0c05392bf9f89c8	rare_tail_noise	389	54460894	20	100	low	absent	dominant_abundance	22	0	0.245552	0.219713	0.0258391	FALSE
sim_6886ca83892093deaedc	rare_tail_noise	390	54460895	20	100	low	absent	all_features	100	0.9	0.235697	0.223838	0.0118593	FALSE
sim_6886ca83892093deaedc	rare_tail_noise	390	54460895	20	100	low	absent	prevalence_filtered	100	0.9	0.235697	0.223843	0.0118534	FALSE
sim_6886ca83892093deaedc	rare_tail_noise	390	54460895	20	100	low	absent	dominant_abundance	33	0	0.282188	0.220686	0.0615012	TRUE
sim_0a436c07eb2b0fdc9d77	rare_tail_noise	391	54460896	20	100	low	absent	all_features	100	1.75	0.211081	0.223843	-0.0127627	FALSE
sim_0a436c07eb2b0fdc9d77	rare_tail_noise	391	54460896	20	100	low	absent	prevalence_filtered	100	1.75	0.211081	0.222415	-0.0113339	FALSE
sim_0a436c07eb2b0fdc9d77	rare_tail_noise	391	54460896	20	100	low	absent	dominant_abundance	28	0	0.3159	0.221446	0.0944531	TRUE
sim_2e42074512257ccb3aca	rare_tail_noise	392	54460897	20	100	low	absent	all_features	100	3.05	0.224107	0.222415	0.00169191	FALSE
sim_2e42074512257ccb3aca	rare_tail_noise	392	54460897	20	100	low	absent	prevalence_filtered	98	2.95	0.218497	0.222895	-0.00439751	FALSE
sim_2e42074512257ccb3aca	rare_tail_noise	392	54460897	20	100	low	absent	dominant_abundance	29	0	0.195216	0.221228	-0.0260124	FALSE
sim_f381e500d8956a7e8d45	rare_tail_noise	393	54460898	20	100	low	absent	all_features	100	1.7	0.226289	0.222896	0.00339302	FALSE
sim_f381e500d8956a7e8d45	rare_tail_noise	393	54460898	20	100	low	absent	prevalence_filtered	100	1.7	0.226289	0.223266	0.00302312	FALSE
sim_f381e500d8956a7e8d45	rare_tail_noise	393	54460898	20	100	low	absent	dominant_abundance	26	0	0.252345	0.219991	0.0323544	FALSE
sim_b0a8f0217992910ee3cc	rare_tail_noise	394	54460899	20	100	low	absent	all_features	100	1.4	0.239903	0.223266	0.0166368	FALSE
sim_b0a8f0217992910ee3cc	rare_tail_noise	394	54460899	20	100	low	absent	prevalence_filtered	100	1.4	0.239903	0.223191	0.0167118	FALSE
sim_b0a8f0217992910ee3cc	rare_tail_noise	394	54460899	20	100	low	absent	dominant_abundance	36	0	0.224907	0.220264	0.00464234	FALSE
sim_23a07e95a03dde2846ca	rare_tail_noise	395	54460900	20	100	low	absent	all_features	100	1.55	0.256254	0.223191	0.0330626	TRUE
sim_23a07e95a03dde2846ca	rare_tail_noise	395	54460900	20	100	low	absent	prevalence_filtered	100	1.55	0.256254	0.223769	0.0324845	TRUE
sim_23a07e95a03dde2846ca	rare_tail_noise	395	54460900	20	100	low	absent	dominant_abundance	30	0	0.277738	0.222683	0.0550553	FALSE
sim_a8ef0dbf7e69ce0daa68	rare_tail_noise	396	54460901	20	100	low	absent	all_features	100	2.1	0.208336	0.223769	-0.0154338	FALSE
sim_a8ef0dbf7e69ce0daa68	rare_tail_noise	396	54460901	20	100	low	absent	prevalence_filtered	100	2.1	0.208336	0.223484	-0.0151489	FALSE
sim_a8ef0dbf7e69ce0daa68	rare_tail_noise	396	54460901	20	100	low	absent	dominant_abundance	27	0	0.24371	0.221943	0.0217677	FALSE
sim_b64c5bb7a655fdf835b6	rare_tail_noise	397	54460902	20	100	low	absent	all_features	100	2.2	0.188618	0.223484	-0.0348669	FALSE
sim_b64c5bb7a655fdf835b6	rare_tail_noise	397	54460902	20	100	low	absent	prevalence_filtered	99	2.2	0.189938	0.223297	-0.0333592	FALSE
sim_b64c5bb7a655fdf835b6	rare_tail_noise	397	54460902	20	100	low	absent	dominant_abundance	22	0	0.210621	0.222188	-0.0115676	FALSE
sim_6121ca35442e7868ccd2	rare_tail_noise	398	54460903	20	100	low	absent	all_features	100	2.7	0.223527	0.223416	0.00011138	FALSE
sim_6121ca35442e7868ccd2	rare_tail_noise	398	54460903	20	100	low	absent	prevalence_filtered	99	2.65	0.223738	0.223028	0.000710384	FALSE
sim_6121ca35442e7868ccd2	rare_tail_noise	398	54460903	20	100	low	absent	dominant_abundance	19	0	0.150437	0.221295	-0.0708582	FALSE
sim_62b7c9f21a1db9270715	rare_tail_noise	399	54460904	20	100	low	absent	all_features	100	1.7	0.214925	0.223216	-0.00829151	FALSE
sim_62b7c9f21a1db9270715	rare_tail_noise	399	54460904	20	100	low	absent	prevalence_filtered	99	1.7	0.213971	0.223295	-0.00932397	FALSE
sim_62b7c9f21a1db9270715	rare_tail_noise	399	54460904	20	100	low	absent	dominant_abundance	23	0	0.21186	0.222296	-0.0104366	FALSE
sim_199071b37143b04771ce	rare_tail_noise	400	54460905	20	100	low	absent	all_features	100	3.1	0.187762	0.222647	-0.0348851	FALSE
sim_199071b37143b04771ce	rare_tail_noise	400	54460905	20	100	low	absent	prevalence_filtered	99	3.05	0.187914	0.222137	-0.0342226	FALSE
sim_199071b37143b04771ce	rare_tail_noise	400	54460905	20	100	low	absent	dominant_abundance	24	0	0.29562	0.219139	0.0764804	TRUE
sim_70b14e94aad67909e997	rare_tail_noise	401	54460906	20	100	low	absent	all_features	100	1.75	0.242627	0.22257	0.0200571	FALSE
sim_70b14e94aad67909e997	rare_tail_noise	401	54460906	20	100	low	absent	prevalence_filtered	100	1.75	0.242627	0.223323	0.0193041	FALSE
sim_70b14e94aad67909e997	rare_tail_noise	401	54460906	20	100	low	absent	dominant_abundance	30	0	0.234721	0.222532	0.0121887	FALSE
sim_ce8473b8ab1c306359d0	rare_tail_noise	402	54460907	20	100	low	absent	all_features	100	2.15	0.227812	0.223323	0.00448915	FALSE
sim_ce8473b8ab1c306359d0	rare_tail_noise	402	54460907	20	100	low	absent	prevalence_filtered	100	2.15	0.227812	0.222832	0.00498018	FALSE
sim_ce8473b8ab1c306359d0	rare_tail_noise	402	54460907	20	100	low	absent	dominant_abundance	30	0	0.191034	0.222481	-0.0314467	FALSE
sim_f2b0175b25065e0fca54	rare_tail_noise	403	54460908	20	100	low	absent	all_features	100	2.85	0.189876	0.222832	-0.0329551	FALSE
sim_f2b0175b25065e0fca54	rare_tail_noise	403	54460908	20	100	low	absent	prevalence_filtered	100	2.85	0.189876	0.22297	-0.0330938	FALSE
sim_f2b0175b25065e0fca54	rare_tail_noise	403	54460908	20	100	low	absent	dominant_abundance	24	0	0.227967	0.220853	0.00711349	FALSE
sim_312592b8f3f033be3d55	rare_tail_noise	404	54460909	20	100	low	absent	all_features	100	1.2	0.186313	0.22297	-0.0366571	FALSE
sim_312592b8f3f033be3d55	rare_tail_noise	404	54460909	20	100	low	absent	prevalence_filtered	100	1.2	0.186313	0.223	-0.0366864	FALSE
sim_312592b8f3f033be3d55	rare_tail_noise	404	54460909	20	100	low	absent	dominant_abundance	33	0	0.225881	0.222167	0.00371457	FALSE
sim_8518018c478b9e653dbc	rare_tail_noise	405	54460910	20	100	low	absent	all_features	100	2.1	0.229002	0.223	0.00600226	FALSE
sim_8518018c478b9e653dbc	rare_tail_noise	405	54460910	20	100	low	absent	prevalence_filtered	98	2.15	0.228501	0.223126	0.00537535	FALSE
sim_8518018c478b9e653dbc	rare_tail_noise	405	54460910	20	100	low	absent	dominant_abundance	23	0	0.273465	0.221027	0.0524389	FALSE
sim_25b8dc8a86d48bd4d044	rare_tail_noise	406	54460911	20	100	low	absent	all_features	100	3	0.2519	0.224314	0.0275856	FALSE
sim_25b8dc8a86d48bd4d044	rare_tail_noise	406	54460911	20	100	low	absent	prevalence_filtered	99	2.95	0.251782	0.223997	0.0277846	FALSE
sim_25b8dc8a86d48bd4d044	rare_tail_noise	406	54460911	20	100	low	absent	dominant_abundance	18	0	0.267243	0.220674	0.0465692	FALSE
sim_e68a25b2b5a8aa18a4cb	rare_tail_noise	407	54460912	20	100	low	absent	all_features	100	1.95	0.2485	0.222821	0.0256795	FALSE
sim_e68a25b2b5a8aa18a4cb	rare_tail_noise	407	54460912	20	100	low	absent	prevalence_filtered	99	1.95	0.248549	0.222936	0.0256131	FALSE
sim_e68a25b2b5a8aa18a4cb	rare_tail_noise	407	54460912	20	100	low	absent	dominant_abundance	26	0	0.203754	0.222823	-0.0190689	FALSE
sim_27a9dafdd34a9dc4ed6e	rare_tail_noise	408	54460913	20	100	low	absent	all_features	100	3.05	0.211926	0.222999	-0.0110726	FALSE
sim_27a9dafdd34a9dc4ed6e	rare_tail_noise	408	54460913	20	100	low	absent	prevalence_filtered	100	3.05	0.211926	0.224316	-0.0123904	FALSE
sim_27a9dafdd34a9dc4ed6e	rare_tail_noise	408	54460913	20	100	low	absent	dominant_abundance	22	0	0.235818	0.221078	0.0147408	FALSE
sim_6fe507431c430ebbabdc	rare_tail_noise	409	54460914	20	100	low	absent	all_features	100	3.05	0.217712	0.224316	-0.00660442	FALSE
sim_6fe507431c430ebbabdc	rare_tail_noise	409	54460914	20	100	low	absent	prevalence_filtered	96	2.9	0.217474	0.22247	-0.00499653	FALSE
sim_6fe507431c430ebbabdc	rare_tail_noise	409	54460914	20	100	low	absent	dominant_abundance	13	0	0.190735	0.218923	-0.0281881	FALSE
sim_0d5db93b916e77a6717d	rare_tail_noise	410	54460915	20	100	low	absent	all_features	100	3.9	0.215165	0.222132	-0.00696705	FALSE
sim_0d5db93b916e77a6717d	rare_tail_noise	410	54460915	20	100	low	absent	prevalence_filtered	97	3.75	0.21482	0.222764	-0.00794343	FALSE
sim_0d5db93b916e77a6717d	rare_tail_noise	410	54460915	20	100	low	absent	dominant_abundance	14	0	0.169341	0.21791	-0.0485696	FALSE
sim_d2a26ad7b5a4daf130f0	rare_tail_noise	411	54460916	20	100	low	absent	all_features	100	1.7	0.210049	0.22271	-0.0126602	FALSE
sim_d2a26ad7b5a4daf130f0	rare_tail_noise	411	54460916	20	100	low	absent	prevalence_filtered	100	1.7	0.210049	0.222877	-0.0128279	FALSE
sim_d2a26ad7b5a4daf130f0	rare_tail_noise	411	54460916	20	100	low	absent	dominant_abundance	30	0	0.226465	0.223867	0.002598	FALSE
sim_235f2a3d3137934f1bc3	rare_tail_noise	412	54460917	20	100	low	absent	all_features	100	2.2	0.218746	0.222877	-0.00413166	FALSE
sim_235f2a3d3137934f1bc3	rare_tail_noise	412	54460917	20	100	low	absent	prevalence_filtered	100	2.2	0.218746	0.223162	-0.00441689	FALSE
sim_235f2a3d3137934f1bc3	rare_tail_noise	412	54460917	20	100	low	absent	dominant_abundance	25	0	0.168564	0.221359	-0.0527949	FALSE
sim_04f89dd987799e38985d	rare_tail_noise	413	54460918	20	100	low	absent	all_features	100	2.25	0.197631	0.223162	-0.0255319	FALSE
sim_04f89dd987799e38985d	rare_tail_noise	413	54460918	20	100	low	absent	prevalence_filtered	98	2.2	0.196939	0.223277	-0.0263372	FALSE
sim_04f89dd987799e38985d	rare_tail_noise	413	54460918	20	100	low	absent	dominant_abundance	24	0	0.17911	0.220217	-0.0411069	FALSE
sim_527c1425e5b612dd9246	rare_tail_noise	414	54460919	20	100	low	absent	all_features	100	2.9	0.216201	0.222841	-0.00663947	FALSE
sim_527c1425e5b612dd9246	rare_tail_noise	414	54460919	20	100	low	absent	prevalence_filtered	100	2.9	0.216201	0.222908	-0.00670653	FALSE
sim_527c1425e5b612dd9246	rare_tail_noise	414	54460919	20	100	low	absent	dominant_abundance	24	0	0.239009	0.220767	0.0182422	FALSE
sim_a17a02067751363aea5b	rare_tail_noise	415	54460920	20	100	low	absent	all_features	100	3.7	0.23732	0.222908	0.0144116	FALSE
sim_a17a02067751363aea5b	rare_tail_noise	415	54460920	20	100	low	absent	prevalence_filtered	100	3.7	0.23732	0.223539	0.0137805	FALSE
sim_a17a02067751363aea5b	rare_tail_noise	415	54460920	20	100	low	absent	dominant_abundance	12	0	0.367205	0.216167	0.151038	TRUE
sim_2c28fd716943f4fb6b13	rare_tail_noise	416	54460921	20	100	low	absent	all_features	100	1.5	0.245201	0.223539	0.0216624	FALSE
sim_2c28fd716943f4fb6b13	rare_tail_noise	416	54460921	20	100	low	absent	prevalence_filtered	100	1.5	0.245201	0.223117	0.0220849	FALSE
sim_2c28fd716943f4fb6b13	rare_tail_noise	416	54460921	20	100	low	absent	dominant_abundance	35	0	0.249139	0.22233	0.0268085	FALSE
sim_4d84aac034a708998fa8	rare_tail_noise	417	54460922	20	100	low	absent	all_features	100	1.85	0.268465	0.223117	0.0453484	TRUE
sim_4d84aac034a708998fa8	rare_tail_noise	417	54460922	20	100	low	absent	prevalence_filtered	99	1.9	0.268623	0.22385	0.0447735	TRUE
sim_4d84aac034a708998fa8	rare_tail_noise	417	54460922	20	100	low	absent	dominant_abundance	28	0	0.241808	0.220327	0.0214811	FALSE
sim_fc45eedea1b18c3cb898	rare_tail_noise	418	54460923	20	100	low	absent	all_features	100	1.8	0.180445	0.22302	-0.042575	FALSE
sim_fc45eedea1b18c3cb898	rare_tail_noise	418	54460923	20	100	low	absent	prevalence_filtered	100	1.8	0.180445	0.224397	-0.043952	FALSE
sim_fc45eedea1b18c3cb898	rare_tail_noise	418	54460923	20	100	low	absent	dominant_abundance	32	0	0.195174	0.221459	-0.0262843	FALSE
sim_2b3788b938cc25fe8a53	rare_tail_noise	419	54460924	20	100	low	absent	all_features	100	2.1	0.215969	0.224397	-0.00842809	FALSE
sim_2b3788b938cc25fe8a53	rare_tail_noise	419	54460924	20	100	low	absent	prevalence_filtered	99	2.1	0.21524	0.223259	-0.00801869	FALSE
sim_2b3788b938cc25fe8a53	rare_tail_noise	419	54460924	20	100	low	absent	dominant_abundance	23	0	0.24957	0.221792	0.0277773	FALSE
sim_2aedde2a489c3f491c0b	rare_tail_noise	420	54460925	20	100	low	absent	all_features	100	1.95	0.209986	0.222629	-0.0126431	FALSE
sim_2aedde2a489c3f491c0b	rare_tail_noise	420	54460925	20	100	low	absent	prevalence_filtered	100	1.95	0.209986	0.223269	-0.0132833	FALSE
sim_2aedde2a489c3f491c0b	rare_tail_noise	420	54460925	20	100	low	absent	dominant_abundance	28	0	0.213339	0.222841	-0.00950193	FALSE
sim_eb3facf665aa6bb15ee1	rare_tail_noise	421	54460926	20	100	low	absent	all_features	100	2.1	0.240734	0.223269	0.0174649	FALSE
sim_eb3facf665aa6bb15ee1	rare_tail_noise	421	54460926	20	100	low	absent	prevalence_filtered	100	2.1	0.240734	0.223568	0.0171661	FALSE
sim_eb3facf665aa6bb15ee1	rare_tail_noise	421	54460926	20	100	low	absent	dominant_abundance	21	0	0.216589	0.221749	-0.00515996	FALSE
sim_72e37af366510d13e328	rare_tail_noise	422	54460927	20	100	low	absent	all_features	100	1.75	0.207572	0.223568	-0.0159955	FALSE
sim_72e37af366510d13e328	rare_tail_noise	422	54460927	20	100	low	absent	prevalence_filtered	97	1.85	0.207066	0.222857	-0.015791	FALSE
sim_72e37af366510d13e328	rare_tail_noise	422	54460927	20	100	low	absent	dominant_abundance	29	0	0.218818	0.221862	-0.0030435	FALSE
sim_0c4d23472950c6cc065d	rare_tail_noise	423	54460928	20	100	low	absent	all_features	100	1.8	0.204444	0.223062	-0.0186176	FALSE
sim_0c4d23472950c6cc065d	rare_tail_noise	423	54460928	20	100	low	absent	prevalence_filtered	100	1.8	0.204444	0.223708	-0.0192636	FALSE
sim_0c4d23472950c6cc065d	rare_tail_noise	423	54460928	20	100	low	absent	dominant_abundance	34	0	0.260372	0.221832	0.0385402	FALSE
sim_3afb5b2f12391a8c59f4	rare_tail_noise	424	54460929	20	100	low	absent	all_features	100	2.3	0.204513	0.223708	-0.0191955	FALSE
sim_3afb5b2f12391a8c59f4	rare_tail_noise	424	54460929	20	100	low	absent	prevalence_filtered	100	2.3	0.204513	0.22281	-0.0182976	FALSE
sim_3afb5b2f12391a8c59f4	rare_tail_noise	424	54460929	20	100	low	absent	dominant_abundance	20	0	0.166176	0.220533	-0.0543573	FALSE
sim_650f4f5de2f0649d85d3	rare_tail_noise	425	54460930	20	100	low	absent	all_features	100	1.45	0.226282	0.22281	0.00347235	FALSE
sim_650f4f5de2f0649d85d3	rare_tail_noise	425	54460930	20	100	low	absent	prevalence_filtered	99	1.4	0.224173	0.222885	0.00128782	FALSE
sim_650f4f5de2f0649d85d3	rare_tail_noise	425	54460930	20	100	low	absent	dominant_abundance	38	0	0.241827	0.223924	0.0179028	FALSE
sim_c166a8a560da2f50d00c	rare_tail_noise	426	54460931	20	100	low	absent	all_features	100	1.3	0.184297	0.222036	-0.0377393	FALSE
sim_c166a8a560da2f50d00c	rare_tail_noise	426	54460931	20	100	low	absent	prevalence_filtered	99	1.4	0.186244	0.223248	-0.0370033	FALSE
sim_c166a8a560da2f50d00c	rare_tail_noise	426	54460931	20	100	low	absent	dominant_abundance	33	0	0.161625	0.221172	-0.0595468	FALSE
sim_41da436dbb239126ebab	rare_tail_noise	427	54460932	20	100	low	absent	all_features	100	1.95	0.258285	0.224009	0.0342758	TRUE
sim_41da436dbb239126ebab	rare_tail_noise	427	54460932	20	100	low	absent	prevalence_filtered	100	1.95	0.258285	0.222336	0.0359488	TRUE
sim_41da436dbb239126ebab	rare_tail_noise	427	54460932	20	100	low	absent	dominant_abundance	28	0	0.279884	0.220954	0.0589301	TRUE
sim_7bf0735ea027e7a0db27	rare_tail_noise	428	54460933	20	100	low	absent	all_features	100	1.95	0.247072	0.222336	0.0247359	FALSE
sim_7bf0735ea027e7a0db27	rare_tail_noise	428	54460933	20	100	low	absent	prevalence_filtered	100	1.95	0.247072	0.22356	0.0235122	FALSE
sim_7bf0735ea027e7a0db27	rare_tail_noise	428	54460933	20	100	low	absent	dominant_abundance	27	0	0.222347	0.223209	-0.000862046	FALSE
sim_8d7908a5be07ae8abd3c	rare_tail_noise	429	54460934	20	100	low	absent	all_features	100	1.35	0.218168	0.22356	-0.00539207	FALSE
sim_8d7908a5be07ae8abd3c	rare_tail_noise	429	54460934	20	100	low	absent	prevalence_filtered	99	1.4	0.219245	0.223726	-0.00448123	FALSE
sim_8d7908a5be07ae8abd3c	rare_tail_noise	429	54460934	20	100	low	absent	dominant_abundance	25	0	0.138139	0.219418	-0.081279	FALSE
sim_806edc67b3778072f76d	rare_tail_noise	430	54460935	20	100	low	absent	all_features	100	2	0.243386	0.223376	0.0200101	FALSE
sim_806edc67b3778072f76d	rare_tail_noise	430	54460935	20	100	low	absent	prevalence_filtered	99	2	0.244057	0.223431	0.0206254	FALSE
sim_806edc67b3778072f76d	rare_tail_noise	430	54460935	20	100	low	absent	dominant_abundance	22	0	0.180538	0.218818	-0.0382796	FALSE
sim_1c80c45f1acf7fc51f52	rare_tail_noise	431	54460936	20	100	low	absent	all_features	100	2.75	0.214328	0.222508	-0.00818016	FALSE
sim_1c80c45f1acf7fc51f52	rare_tail_noise	431	54460936	20	100	low	absent	prevalence_filtered	98	2.7	0.215023	0.222306	-0.00728305	FALSE
sim_1c80c45f1acf7fc51f52	rare_tail_noise	431	54460936	20	100	low	absent	dominant_abundance	19	0	0.191867	0.21927	-0.0274031	FALSE
sim_efa08e1cea2cbd73b33c	rare_tail_noise	432	54460937	20	100	low	absent	all_features	100	1.65	0.214387	0.222647	-0.0082597	FALSE
sim_efa08e1cea2cbd73b33c	rare_tail_noise	432	54460937	20	100	low	absent	prevalence_filtered	100	1.65	0.214387	0.222864	-0.00847677	FALSE
sim_efa08e1cea2cbd73b33c	rare_tail_noise	432	54460937	20	100	low	absent	dominant_abundance	32	0	0.206594	0.222101	-0.0155067	FALSE
sim_816ef0636eebc2091f53	rare_tail_noise	433	54460938	20	100	low	absent	all_features	100	1.85	0.226681	0.222864	0.00381765	FALSE
sim_816ef0636eebc2091f53	rare_tail_noise	433	54460938	20	100	low	absent	prevalence_filtered	99	1.8	0.226712	0.223131	0.0035817	FALSE
sim_816ef0636eebc2091f53	rare_tail_noise	433	54460938	20	100	low	absent	dominant_abundance	15	0	0.225559	0.219708	0.00585117	FALSE
sim_aa02c34d18fd3b2ca762	rare_tail_noise	434	54460939	20	100	low	absent	all_features	100	2.1	0.212759	0.221947	-0.00918749	FALSE
sim_aa02c34d18fd3b2ca762	rare_tail_noise	434	54460939	20	100	low	absent	prevalence_filtered	100	2.1	0.212759	0.223186	-0.0104265	FALSE
sim_aa02c34d18fd3b2ca762	rare_tail_noise	434	54460939	20	100	low	absent	dominant_abundance	34	0	0.199819	0.222554	-0.0227351	FALSE
sim_285998144c41b3457727	rare_tail_noise	435	54460940	20	100	low	absent	all_features	100	2.15	0.235625	0.223186	0.0124391	FALSE
sim_285998144c41b3457727	rare_tail_noise	435	54460940	20	100	low	absent	prevalence_filtered	99	2.1	0.235805	0.222911	0.0128947	FALSE
sim_285998144c41b3457727	rare_tail_noise	435	54460940	20	100	low	absent	dominant_abundance	20	0	0.213231	0.220453	-0.00722189	FALSE
sim_6af76df766d9919adeaa	rare_tail_noise	436	54460941	20	100	low	absent	all_features	100	2.55	0.247282	0.223409	0.0238737	FALSE
sim_6af76df766d9919adeaa	rare_tail_noise	436	54460941	20	100	low	absent	prevalence_filtered	100	2.55	0.247282	0.223233	0.0240492	FALSE
sim_6af76df766d9919adeaa	rare_tail_noise	436	54460941	20	100	low	absent	dominant_abundance	20	0	0.216177	0.220657	-0.00447998	FALSE
sim_018d089fb0522274c640	rare_tail_noise	437	54460942	20	100	low	absent	all_features	100	1.85	0.195402	0.223233	-0.0278314	FALSE
sim_018d089fb0522274c640	rare_tail_noise	437	54460942	20	100	low	absent	prevalence_filtered	100	1.85	0.195402	0.223177	-0.0277758	FALSE
sim_018d089fb0522274c640	rare_tail_noise	437	54460942	20	100	low	absent	dominant_abundance	33	0	0.244332	0.221914	0.0224174	FALSE
sim_50f9b080098843954fde	rare_tail_noise	438	54460943	20	100	low	absent	all_features	100	1.1	0.247842	0.223177	0.0246643	FALSE
sim_50f9b080098843954fde	rare_tail_noise	438	54460943	20	100	low	absent	prevalence_filtered	98	1.15	0.248697	0.222622	0.0260752	FALSE
sim_50f9b080098843954fde	rare_tail_noise	438	54460943	20	100	low	absent	dominant_abundance	39	0	0.230626	0.223129	0.0074962	FALSE
sim_56b1c327646fe784f597	rare_tail_noise	439	54460944	20	100	low	absent	all_features	100	1.7	0.222835	0.222437	0.000397723	FALSE
sim_56b1c327646fe784f597	rare_tail_noise	439	54460944	20	100	low	absent	prevalence_filtered	100	1.7	0.222835	0.223026	-0.00019086	FALSE
sim_56b1c327646fe784f597	rare_tail_noise	439	54460944	20	100	low	absent	dominant_abundance	35	0	0.218801	0.222055	-0.00325429	FALSE
sim_aa7645388eb9809028cf	rare_tail_noise	440	54460945	20	100	low	absent	all_features	100	2.15	0.228589	0.223026	0.00556332	FALSE
sim_aa7645388eb9809028cf	rare_tail_noise	440	54460945	20	100	low	absent	prevalence_filtered	99	2.2	0.228947	0.222787	0.00615962	FALSE
sim_aa7645388eb9809028cf	rare_tail_noise	440	54460945	20	100	low	absent	dominant_abundance	25	0	0.223599	0.220853	0.0027459	FALSE
sim_5739727af5c9353edb0e	rare_tail_noise	441	54460946	20	100	low	absent	all_features	100	2.15	0.224883	0.222633	0.00225036	FALSE
sim_5739727af5c9353edb0e	rare_tail_noise	441	54460946	20	100	low	absent	prevalence_filtered	98	2.25	0.22671	0.222478	0.00423265	FALSE
sim_5739727af5c9353edb0e	rare_tail_noise	441	54460946	20	100	low	absent	dominant_abundance	16	0	0.246339	0.216521	0.0298183	FALSE
sim_4c564c2874a118de57a9	rare_tail_noise	442	54460947	20	100	low	absent	all_features	100	1.85	0.251296	0.223661	0.0276353	FALSE
sim_4c564c2874a118de57a9	rare_tail_noise	442	54460947	20	100	low	absent	prevalence_filtered	100	1.85	0.251296	0.224357	0.0269389	FALSE
sim_4c564c2874a118de57a9	rare_tail_noise	442	54460947	20	100	low	absent	dominant_abundance	36	0	0.25999	0.221404	0.0385854	FALSE
sim_c6c7c92f55a0e3a5cfdf	rare_tail_noise	443	54460948	20	100	low	absent	all_features	100	2.75	0.244612	0.224357	0.0202544	FALSE
sim_c6c7c92f55a0e3a5cfdf	rare_tail_noise	443	54460948	20	100	low	absent	prevalence_filtered	98	2.65	0.24455	0.22297	0.0215793	FALSE
sim_c6c7c92f55a0e3a5cfdf	rare_tail_noise	443	54460948	20	100	low	absent	dominant_abundance	27	0	0.172167	0.221997	-0.0498294	FALSE
sim_e1d43c75901b69f8c8ae	rare_tail_noise	444	54460949	20	100	low	absent	all_features	100	1.5	0.172972	0.222824	-0.049852	FALSE
sim_e1d43c75901b69f8c8ae	rare_tail_noise	444	54460949	20	100	low	absent	prevalence_filtered	99	1.5	0.173071	0.222537	-0.049466	FALSE
sim_e1d43c75901b69f8c8ae	rare_tail_noise	444	54460949	20	100	low	absent	dominant_abundance	31	0	0.203754	0.221752	-0.0179979	FALSE
sim_1e2743c71f5698cce02e	rare_tail_noise	445	54460950	20	100	low	absent	all_features	100	2.55	0.205646	0.223066	-0.0174199	FALSE
sim_1e2743c71f5698cce02e	rare_tail_noise	445	54460950	20	100	low	absent	prevalence_filtered	99	2.55	0.205474	0.222097	-0.016623	FALSE
sim_1e2743c71f5698cce02e	rare_tail_noise	445	54460950	20	100	low	absent	dominant_abundance	16	0	0.200246	0.221385	-0.0211391	FALSE
sim_4b1a67250f9f057fcd8b	rare_tail_noise	446	54460951	20	100	low	absent	all_features	100	2.5	0.245328	0.223335	0.0219931	FALSE
sim_4b1a67250f9f057fcd8b	rare_tail_noise	446	54460951	20	100	low	absent	prevalence_filtered	100	2.5	0.245328	0.223597	0.0217311	FALSE
sim_4b1a67250f9f057fcd8b	rare_tail_noise	446	54460951	20	100	low	absent	dominant_abundance	20	0	0.220771	0.219643	0.00112795	FALSE
sim_dccc836555fdc47c1829	rare_tail_noise	447	54460952	20	100	low	absent	all_features	100	2	0.226212	0.223597	0.00261434	FALSE
sim_dccc836555fdc47c1829	rare_tail_noise	447	54460952	20	100	low	absent	prevalence_filtered	100	2	0.226212	0.22233	0.00388186	FALSE
sim_dccc836555fdc47c1829	rare_tail_noise	447	54460952	20	100	low	absent	dominant_abundance	39	0	0.242286	0.22194	0.0203458	FALSE
sim_982f24bdda35b0d5df55	rare_tail_noise	448	54460953	20	100	low	absent	all_features	100	2.3	0.1922	0.22233	-0.0301294	FALSE
sim_982f24bdda35b0d5df55	rare_tail_noise	448	54460953	20	100	low	absent	prevalence_filtered	99	2.3	0.192722	0.223142	-0.0304204	FALSE
sim_982f24bdda35b0d5df55	rare_tail_noise	448	54460953	20	100	low	absent	dominant_abundance	20	0	0.228641	0.222443	0.0061983	FALSE
sim_d9314b7425d7efff8887	rare_tail_noise	449	54460954	20	100	low	absent	all_features	100	2.05	0.201212	0.222851	-0.0216385	FALSE
sim_d9314b7425d7efff8887	rare_tail_noise	449	54460954	20	100	low	absent	prevalence_filtered	100	2.05	0.201212	0.222832	-0.0216198	FALSE
sim_d9314b7425d7efff8887	rare_tail_noise	449	54460954	20	100	low	absent	dominant_abundance	32	0	0.240137	0.222211	0.0179263	FALSE
sim_d6eead44681bb3ae99d0	rare_tail_noise	450	54460955	20	100	low	absent	all_features	100	1.7	0.23932	0.222832	0.0164878	FALSE
sim_d6eead44681bb3ae99d0	rare_tail_noise	450	54460955	20	100	low	absent	prevalence_filtered	100	1.7	0.23932	0.223288	0.0160322	FALSE
sim_d6eead44681bb3ae99d0	rare_tail_noise	450	54460955	20	100	low	absent	dominant_abundance	30	0	0.264816	0.221726	0.0430897	FALSE
sim_06a46c50fdfbb04d4b49	rare_tail_noise	451	54460956	20	100	low	absent	all_features	100	2	0.186326	0.223288	-0.036962	FALSE
sim_06a46c50fdfbb04d4b49	rare_tail_noise	451	54460956	20	100	low	absent	prevalence_filtered	98	1.95	0.185225	0.223249	-0.0380242	FALSE
sim_06a46c50fdfbb04d4b49	rare_tail_noise	451	54460956	20	100	low	absent	dominant_abundance	28	0	0.254908	0.223612	0.0312954	FALSE
sim_535c8ee09090901cbd32	rare_tail_noise	452	54460957	20	100	low	absent	all_features	100	2.3	0.20991	0.223824	-0.0139142	FALSE
sim_535c8ee09090901cbd32	rare_tail_noise	452	54460957	20	100	low	absent	prevalence_filtered	99	2.3	0.210079	0.224133	-0.0140538	FALSE
sim_535c8ee09090901cbd32	rare_tail_noise	452	54460957	20	100	low	absent	dominant_abundance	26	0	0.187674	0.222374	-0.0347004	FALSE
sim_916614c765b258c7baea	rare_tail_noise	453	54460958	20	100	low	absent	all_features	100	2.9	0.2341	0.223087	0.0110127	FALSE
sim_916614c765b258c7baea	rare_tail_noise	453	54460958	20	100	low	absent	prevalence_filtered	100	2.9	0.2341	0.222954	0.011146	FALSE
sim_916614c765b258c7baea	rare_tail_noise	453	54460958	20	100	low	absent	dominant_abundance	27	0	0.180357	0.222097	-0.0417391	FALSE
sim_c70300b746f39cb429a8	rare_tail_noise	454	54460959	20	100	low	absent	all_features	100	2	0.2122	0.222954	-0.010754	FALSE
sim_c70300b746f39cb429a8	rare_tail_noise	454	54460959	20	100	low	absent	prevalence_filtered	99	1.9	0.212813	0.223281	-0.0104683	FALSE
sim_c70300b746f39cb429a8	rare_tail_noise	454	54460959	20	100	low	absent	dominant_abundance	31	0	0.243074	0.221416	0.0216578	FALSE
sim_98c118e1776f455ad26b	rare_tail_noise	455	54460960	20	100	low	absent	all_features	100	1.5	0.260337	0.222819	0.0375184	TRUE
sim_98c118e1776f455ad26b	rare_tail_noise	455	54460960	20	100	low	absent	prevalence_filtered	98	1.4	0.260658	0.223662	0.0369959	TRUE
sim_98c118e1776f455ad26b	rare_tail_noise	455	54460960	20	100	low	absent	dominant_abundance	25	0	0.255539	0.220214	0.0353255	FALSE
sim_2bc57a44d8d2f5a174e8	rare_tail_noise	456	54460961	20	100	low	absent	all_features	100	2.15	0.244195	0.223816	0.020379	FALSE
sim_2bc57a44d8d2f5a174e8	rare_tail_noise	456	54460961	20	100	low	absent	prevalence_filtered	100	2.15	0.244195	0.22226	0.0219356	FALSE
sim_2bc57a44d8d2f5a174e8	rare_tail_noise	456	54460961	20	100	low	absent	dominant_abundance	25	0	0.18236	0.219912	-0.0375527	FALSE
sim_0281440f157891df8478	rare_tail_noise	457	54460962	20	100	low	absent	all_features	100	2	0.25651	0.22226	0.03425	TRUE
sim_0281440f157891df8478	rare_tail_noise	457	54460962	20	100	low	absent	prevalence_filtered	97	2	0.25605	0.222963	0.0330865	TRUE
sim_0281440f157891df8478	rare_tail_noise	457	54460962	20	100	low	absent	dominant_abundance	24	0	0.233939	0.222853	0.0110853	FALSE
sim_c3a601d80d645172bf5f	rare_tail_noise	458	54460963	20	100	low	absent	all_features	100	1.75	0.201759	0.223098	-0.021339	FALSE
sim_c3a601d80d645172bf5f	rare_tail_noise	458	54460963	20	100	low	absent	prevalence_filtered	100	1.75	0.201759	0.222902	-0.0211436	FALSE
sim_c3a601d80d645172bf5f	rare_tail_noise	458	54460963	20	100	low	absent	dominant_abundance	32	0	0.159302	0.222788	-0.0634858	FALSE
sim_a88ecc750c308a92411d	rare_tail_noise	459	54460964	20	100	low	absent	all_features	100	1.8	0.252801	0.222902	0.029899	FALSE
sim_a88ecc750c308a92411d	rare_tail_noise	459	54460964	20	100	low	absent	prevalence_filtered	100	1.8	0.252801	0.222899	0.029902	FALSE
sim_a88ecc750c308a92411d	rare_tail_noise	459	54460964	20	100	low	absent	dominant_abundance	27	0	0.246862	0.222709	0.0241535	FALSE
sim_047306c84e893f94e3f6	rare_tail_noise	460	54460965	20	100	low	absent	all_features	100	1.5	0.207031	0.222899	-0.0158679	FALSE
sim_047306c84e893f94e3f6	rare_tail_noise	460	54460965	20	100	low	absent	prevalence_filtered	100	1.5	0.207031	0.222178	-0.0151469	FALSE
sim_047306c84e893f94e3f6	rare_tail_noise	460	54460965	20	100	low	absent	dominant_abundance	33	0	0.259593	0.221434	0.0381585	FALSE
sim_a0755ab12cc7833a0f18	rare_tail_noise	461	54460966	20	100	low	absent	all_features	100	2.7	0.170456	0.222178	-0.0517225	FALSE
sim_a0755ab12cc7833a0f18	rare_tail_noise	461	54460966	20	100	low	absent	prevalence_filtered	100	2.7	0.170456	0.222605	-0.0521493	FALSE
sim_a0755ab12cc7833a0f18	rare_tail_noise	461	54460966	20	100	low	absent	dominant_abundance	29	0	0.197802	0.221847	-0.024045	FALSE
sim_b9af4389a49f1258a58f	rare_tail_noise	462	54460967	20	100	low	absent	all_features	100	1.1	0.19652	0.222605	-0.0260854	FALSE
sim_b9af4389a49f1258a58f	rare_tail_noise	462	54460967	20	100	low	absent	prevalence_filtered	100	1.1	0.19652	0.223266	-0.0267459	FALSE
sim_b9af4389a49f1258a58f	rare_tail_noise	462	54460967	20	100	low	absent	dominant_abundance	32	0	0.224343	0.222376	0.00196665	FALSE
sim_07b384a35eded182a257	rare_tail_noise	463	54460968	20	100	low	absent	all_features	100	1.45	0.224314	0.223266	0.0010481	FALSE
sim_07b384a35eded182a257	rare_tail_noise	463	54460968	20	100	low	absent	prevalence_filtered	100	1.45	0.224314	0.222607	0.00170692	FALSE
sim_07b384a35eded182a257	rare_tail_noise	463	54460968	20	100	low	absent	dominant_abundance	44	0	0.209151	0.221439	-0.0122874	FALSE
sim_0df901946163039e7652	rare_tail_noise	464	54460969	20	100	low	absent	all_features	100	2	0.236349	0.222607	0.0137422	FALSE
sim_0df901946163039e7652	rare_tail_noise	464	54460969	20	100	low	absent	prevalence_filtered	100	2	0.236349	0.222928	0.0134211	FALSE
sim_0df901946163039e7652	rare_tail_noise	464	54460969	20	100	low	absent	dominant_abundance	24	0	0.230383	0.22252	0.00786354	FALSE
sim_4ab2b4943cdab4bedd47	rare_tail_noise	465	54460970	20	100	low	absent	all_features	100	1.75	0.184044	0.222928	-0.0388837	FALSE
sim_4ab2b4943cdab4bedd47	rare_tail_noise	465	54460970	20	100	low	absent	prevalence_filtered	100	1.75	0.184044	0.223414	-0.0393694	FALSE
sim_4ab2b4943cdab4bedd47	rare_tail_noise	465	54460970	20	100	low	absent	dominant_abundance	35	0	0.207779	0.221898	-0.014119	FALSE
sim_da2529b52a254b99f0c4	rare_tail_noise	466	54460971	20	100	low	absent	all_features	100	1.7	0.219176	0.223414	-0.00423747	FALSE
sim_da2529b52a254b99f0c4	rare_tail_noise	466	54460971	20	100	low	absent	prevalence_filtered	100	1.7	0.219176	0.221984	-0.00280751	FALSE
sim_da2529b52a254b99f0c4	rare_tail_noise	466	54460971	20	100	low	absent	dominant_abundance	31	0	0.236296	0.221044	0.0152526	FALSE
sim_3e0c2bb93e0757a4ac1e	rare_tail_noise	467	54460972	20	100	low	absent	all_features	100	2.1	0.229836	0.221984	0.00785261	FALSE
sim_3e0c2bb93e0757a4ac1e	rare_tail_noise	467	54460972	20	100	low	absent	prevalence_filtered	100	2.1	0.229836	0.222754	0.00708283	FALSE
sim_3e0c2bb93e0757a4ac1e	rare_tail_noise	467	54460972	20	100	low	absent	dominant_abundance	27	0	0.218775	0.222262	-0.00348711	FALSE
sim_a177ab9e66cfdd3aade5	rare_tail_noise	468	54460973	20	100	low	absent	all_features	100	2.4	0.204239	0.222754	-0.0185144	FALSE
sim_a177ab9e66cfdd3aade5	rare_tail_noise	468	54460973	20	100	low	absent	prevalence_filtered	99	2.3	0.204545	0.223566	-0.0190206	FALSE
sim_a177ab9e66cfdd3aade5	rare_tail_noise	468	54460973	20	100	low	absent	dominant_abundance	21	0	0.191053	0.221656	-0.0306028	FALSE
sim_2a96e4e4b2ad395ae951	rare_tail_noise	469	54460974	20	100	low	absent	all_features	100	1.35	0.256052	0.22338	0.0326712	TRUE
sim_2a96e4e4b2ad395ae951	rare_tail_noise	469	54460974	20	100	low	absent	prevalence_filtered	99	1.3	0.256246	0.222873	0.0333734	TRUE
sim_2a96e4e4b2ad395ae951	rare_tail_noise	469	54460974	20	100	low	absent	dominant_abundance	29	0	0.254854	0.221671	0.0331838	FALSE
sim_0bf9365f390a74bf28e5	rare_tail_noise	470	54460975	20	100	low	absent	all_features	100	1.75	0.24306	0.223416	0.0196444	FALSE
sim_0bf9365f390a74bf28e5	rare_tail_noise	470	54460975	20	100	low	absent	prevalence_filtered	99	1.7	0.242947	0.223973	0.018974	FALSE
sim_0bf9365f390a74bf28e5	rare_tail_noise	470	54460975	20	100	low	absent	dominant_abundance	23	0	0.241081	0.222466	0.0186151	FALSE
sim_7a30d9d6f3023f8dd0eb	rare_tail_noise	471	54460976	20	100	low	absent	all_features	100	2.25	0.203765	0.222219	-0.0184538	FALSE
sim_7a30d9d6f3023f8dd0eb	rare_tail_noise	471	54460976	20	100	low	absent	prevalence_filtered	100	2.25	0.203765	0.222305	-0.0185402	FALSE
sim_7a30d9d6f3023f8dd0eb	rare_tail_noise	471	54460976	20	100	low	absent	dominant_abundance	24	0	0.217274	0.220352	-0.00307745	FALSE
sim_10d22cca8a3d0edc27ca	rare_tail_noise	472	54460977	20	100	low	absent	all_features	100	1.9	0.213669	0.222305	-0.00863616	FALSE
sim_10d22cca8a3d0edc27ca	rare_tail_noise	472	54460977	20	100	low	absent	prevalence_filtered	100	1.9	0.213669	0.222902	-0.00923304	FALSE
sim_10d22cca8a3d0edc27ca	rare_tail_noise	472	54460977	20	100	low	absent	dominant_abundance	28	0	0.220853	0.223545	-0.00269297	FALSE
sim_2a4cf429917e6a73753e	rare_tail_noise	473	54460978	20	100	low	absent	all_features	100	1.95	0.219914	0.222902	-0.00298804	FALSE
sim_2a4cf429917e6a73753e	rare_tail_noise	473	54460978	20	100	low	absent	prevalence_filtered	99	2	0.222138	0.223472	-0.00133454	FALSE
sim_2a4cf429917e6a73753e	rare_tail_noise	473	54460978	20	100	low	absent	dominant_abundance	29	0	0.213726	0.220613	-0.00688768	FALSE
sim_de3459a099006b522d1e	rare_tail_noise	474	54460979	20	100	low	absent	all_features	100	2.1	0.213992	0.223299	-0.00930667	FALSE
sim_de3459a099006b522d1e	rare_tail_noise	474	54460979	20	100	low	absent	prevalence_filtered	100	2.1	0.213992	0.223283	-0.00929105	FALSE
sim_de3459a099006b522d1e	rare_tail_noise	474	54460979	20	100	low	absent	dominant_abundance	29	0	0.200638	0.221578	-0.0209397	FALSE
sim_8f271fdf7748b1de79b1	rare_tail_noise	475	54460980	20	100	low	absent	all_features	100	3.6	0.230029	0.223283	0.00674649	FALSE
sim_8f271fdf7748b1de79b1	rare_tail_noise	475	54460980	20	100	low	absent	prevalence_filtered	100	3.6	0.230029	0.223777	0.00625239	FALSE
sim_8f271fdf7748b1de79b1	rare_tail_noise	475	54460980	20	100	low	absent	dominant_abundance	19	0	0.188813	0.218673	-0.0298604	FALSE
sim_454720b0402a75898b9c	rare_tail_noise	476	54460981	20	100	low	absent	all_features	100	1.9	0.224008	0.223777	0.000230426	FALSE
sim_454720b0402a75898b9c	rare_tail_noise	476	54460981	20	100	low	absent	prevalence_filtered	100	1.9	0.224008	0.223702	0.000305399	FALSE
sim_454720b0402a75898b9c	rare_tail_noise	476	54460981	20	100	low	absent	dominant_abundance	29	0	0.251382	0.220325	0.0310564	FALSE
sim_ad59b4ab3ad045d96e3e	rare_tail_noise	477	54460982	20	100	low	absent	all_features	100	1.85	0.212672	0.223702	-0.0110305	FALSE
sim_ad59b4ab3ad045d96e3e	rare_tail_noise	477	54460982	20	100	low	absent	prevalence_filtered	100	1.85	0.212672	0.223747	-0.0110752	FALSE
sim_ad59b4ab3ad045d96e3e	rare_tail_noise	477	54460982	20	100	low	absent	dominant_abundance	27	0	0.193131	0.220977	-0.0278458	FALSE
sim_bd3a06c245608bae98c9	rare_tail_noise	478	54460983	20	100	low	absent	all_features	100	2.15	0.208057	0.223747	-0.0156898	FALSE
sim_bd3a06c245608bae98c9	rare_tail_noise	478	54460983	20	100	low	absent	prevalence_filtered	100	2.15	0.208057	0.222688	-0.0146313	FALSE
sim_bd3a06c245608bae98c9	rare_tail_noise	478	54460983	20	100	low	absent	dominant_abundance	31	0	0.237995	0.22226	0.0157345	FALSE
sim_cdd4e8f0613a3030b1a5	rare_tail_noise	479	54460984	20	100	low	absent	all_features	100	1.75	0.206769	0.222688	-0.0159189	FALSE
sim_cdd4e8f0613a3030b1a5	rare_tail_noise	479	54460984	20	100	low	absent	prevalence_filtered	99	1.8	0.207872	0.22299	-0.0151186	FALSE
sim_cdd4e8f0613a3030b1a5	rare_tail_noise	479	54460984	20	100	low	absent	dominant_abundance	33	0	0.21213	0.222021	-0.00989068	FALSE
sim_d1079ba43e0708c07fe3	rare_tail_noise	480	54460985	20	100	low	absent	all_features	100	1.85	0.258517	0.223632	0.0348848	TRUE
sim_d1079ba43e0708c07fe3	rare_tail_noise	480	54460985	20	100	low	absent	prevalence_filtered	100	1.85	0.258517	0.223327	0.0351898	TRUE
sim_d1079ba43e0708c07fe3	rare_tail_noise	480	54460985	20	100	low	absent	dominant_abundance	20	0	0.252309	0.220287	0.0320215	FALSE
sim_5ae24c3ca0eea7e918d6	rare_tail_noise	481	54460986	20	100	low	absent	all_features	100	1.5	0.253603	0.223327	0.0302763	TRUE
sim_5ae24c3ca0eea7e918d6	rare_tail_noise	481	54460986	20	100	low	absent	prevalence_filtered	99	1.35	0.251941	0.223098	0.028843	FALSE
sim_5ae24c3ca0eea7e918d6	rare_tail_noise	481	54460986	20	100	low	absent	dominant_abundance	29	0	0.266109	0.222291	0.0438174	FALSE
sim_73580ebb6c27e28f4bc5	rare_tail_noise	482	54460987	20	100	low	absent	all_features	100	1.55	0.198793	0.223834	-0.0250412	FALSE
sim_73580ebb6c27e28f4bc5	rare_tail_noise	482	54460987	20	100	low	absent	prevalence_filtered	99	1.5	0.19911	0.222454	-0.0233443	FALSE
sim_73580ebb6c27e28f4bc5	rare_tail_noise	482	54460987	20	100	low	absent	dominant_abundance	22	0	0.237082	0.220071	0.0170109	FALSE
sim_d544fc3d5092fb36815a	rare_tail_noise	483	54460988	20	100	low	absent	all_features	100	2	0.23516	0.223291	0.011869	FALSE
sim_d544fc3d5092fb36815a	rare_tail_noise	483	54460988	20	100	low	absent	prevalence_filtered	99	2	0.23554	0.223682	0.0118587	FALSE
sim_d544fc3d5092fb36815a	rare_tail_noise	483	54460988	20	100	low	absent	dominant_abundance	19	0	0.243115	0.222285	0.0208297	FALSE
sim_aed1686e66acb2f96af6	rare_tail_noise	484	54460989	20	100	low	absent	all_features	100	2.55	0.227163	0.223056	0.00410705	FALSE
sim_aed1686e66acb2f96af6	rare_tail_noise	484	54460989	20	100	low	absent	prevalence_filtered	100	2.55	0.227163	0.222129	0.00503357	FALSE
sim_aed1686e66acb2f96af6	rare_tail_noise	484	54460989	20	100	low	absent	dominant_abundance	18	0	0.226135	0.219806	0.00632827	FALSE
sim_41040a8ab15170584d81	rare_tail_noise	485	54460990	20	100	low	absent	all_features	100	2.6	0.230224	0.222129	0.00809465	FALSE
sim_41040a8ab15170584d81	rare_tail_noise	485	54460990	20	100	low	absent	prevalence_filtered	99	2.65	0.23004	0.223665	0.00637409	FALSE
sim_41040a8ab15170584d81	rare_tail_noise	485	54460990	20	100	low	absent	dominant_abundance	21	0	0.228126	0.220576	0.00755062	FALSE
sim_fe8d0e996cf7525f8051	rare_tail_noise	486	54460991	20	100	low	absent	all_features	100	1.75	0.223927	0.223403	0.000523252	FALSE
sim_fe8d0e996cf7525f8051	rare_tail_noise	486	54460991	20	100	low	absent	prevalence_filtered	100	1.75	0.223927	0.22327	0.000656803	FALSE
sim_fe8d0e996cf7525f8051	rare_tail_noise	486	54460991	20	100	low	absent	dominant_abundance	16	0	0.237744	0.218362	0.0193815	FALSE
sim_2db3892c73afb0eb0abf	rare_tail_noise	487	54460992	20	100	low	absent	all_features	100	1.9	0.219553	0.22327	-0.0037173	FALSE
sim_2db3892c73afb0eb0abf	rare_tail_noise	487	54460992	20	100	low	absent	prevalence_filtered	99	1.9	0.219491	0.223333	-0.0038416	FALSE
sim_2db3892c73afb0eb0abf	rare_tail_noise	487	54460992	20	100	low	absent	dominant_abundance	36	0	0.233297	0.222289	0.0110087	FALSE
sim_70232e682037217adbcb	rare_tail_noise	488	54460993	20	100	low	absent	all_features	100	2.15	0.179724	0.222681	-0.0429561	FALSE
sim_70232e682037217adbcb	rare_tail_noise	488	54460993	20	100	low	absent	prevalence_filtered	99	2.2	0.176902	0.223363	-0.0464607	FALSE
sim_70232e682037217adbcb	rare_tail_noise	488	54460993	20	100	low	absent	dominant_abundance	22	0	0.227518	0.221071	0.00644719	FALSE
sim_1853d046bad0b857eabb	rare_tail_noise	489	54460994	20	100	low	absent	all_features	100	1.85	0.254232	0.222605	0.0316274	TRUE
sim_1853d046bad0b857eabb	rare_tail_noise	489	54460994	20	100	low	absent	prevalence_filtered	98	1.9	0.252127	0.223535	0.0285912	FALSE
sim_1853d046bad0b857eabb	rare_tail_noise	489	54460994	20	100	low	absent	dominant_abundance	27	0	0.210971	0.220147	-0.00917611	FALSE
sim_df422d240689edbb0725	rare_tail_noise	490	54460995	20	100	low	absent	all_features	100	2.55	0.249006	0.224021	0.0249857	FALSE
sim_df422d240689edbb0725	rare_tail_noise	490	54460995	20	100	low	absent	prevalence_filtered	99	2.55	0.249042	0.222995	0.0260468	FALSE
sim_df422d240689edbb0725	rare_tail_noise	490	54460995	20	100	low	absent	dominant_abundance	19	0	0.3098	0.221427	0.0883727	TRUE
sim_18d65ff78d5d7bac4920	rare_tail_noise	491	54460996	20	100	low	absent	all_features	100	4.1	0.231872	0.223119	0.00875313	FALSE
sim_18d65ff78d5d7bac4920	rare_tail_noise	491	54460996	20	100	low	absent	prevalence_filtered	97	4.15	0.232161	0.223663	0.00849763	FALSE
sim_18d65ff78d5d7bac4920	rare_tail_noise	491	54460996	20	100	low	absent	dominant_abundance	11	0	0.153923	0.218375	-0.0644514	FALSE
sim_5fb9dec6330cf28a1491	rare_tail_noise	492	54460997	20	100	low	absent	all_features	100	2.1	0.207919	0.223034	-0.0151154	FALSE
sim_5fb9dec6330cf28a1491	rare_tail_noise	492	54460997	20	100	low	absent	prevalence_filtered	100	2.1	0.207919	0.224144	-0.0162254	FALSE
sim_5fb9dec6330cf28a1491	rare_tail_noise	492	54460997	20	100	low	absent	dominant_abundance	24	0	0.172879	0.222829	-0.0499493	FALSE
sim_cfe5be54ca1586db72d5	rare_tail_noise	493	54460998	20	100	low	absent	all_features	100	1.4	0.216082	0.224144	-0.00806247	FALSE
sim_cfe5be54ca1586db72d5	rare_tail_noise	493	54460998	20	100	low	absent	prevalence_filtered	100	1.4	0.216082	0.22365	-0.0075687	FALSE
sim_cfe5be54ca1586db72d5	rare_tail_noise	493	54460998	20	100	low	absent	dominant_abundance	37	0	0.268536	0.222642	0.0458939	FALSE
sim_6e3fc5bc44a0ec6626f3	rare_tail_noise	494	54460999	20	100	low	absent	all_features	100	1.45	0.22406	0.22365	0.000409671	FALSE
sim_6e3fc5bc44a0ec6626f3	rare_tail_noise	494	54460999	20	100	low	absent	prevalence_filtered	100	1.45	0.22406	0.223241	0.000818764	FALSE
sim_6e3fc5bc44a0ec6626f3	rare_tail_noise	494	54460999	20	100	low	absent	dominant_abundance	33	0	0.267455	0.222532	0.0449235	FALSE
sim_c5902581432a5a1b7851	rare_tail_noise	495	54461000	20	100	low	absent	all_features	100	3.15	0.222355	0.223241	-0.000885976	FALSE
sim_c5902581432a5a1b7851	rare_tail_noise	495	54461000	20	100	low	absent	prevalence_filtered	99	3.1	0.222204	0.222734	-0.000529332	FALSE
sim_c5902581432a5a1b7851	rare_tail_noise	495	54461000	20	100	low	absent	dominant_abundance	20	0	0.202082	0.221763	-0.0196807	FALSE
sim_000a14872c5dbe5c0689	rare_tail_noise	496	54461001	20	100	low	absent	all_features	100	2.1	0.273612	0.222595	0.0510175	TRUE
sim_000a14872c5dbe5c0689	rare_tail_noise	496	54461001	20	100	low	absent	prevalence_filtered	98	2.2	0.272948	0.223571	0.049377	TRUE
sim_000a14872c5dbe5c0689	rare_tail_noise	496	54461001	20	100	low	absent	dominant_abundance	27	0	0.220014	0.220292	-0.000278263	FALSE
sim_ab47e26c0837804b8ff3	rare_tail_noise	497	54461002	20	100	low	absent	all_features	100	2.85	0.267029	0.2236	0.0434293	TRUE
sim_ab47e26c0837804b8ff3	rare_tail_noise	497	54461002	20	100	low	absent	prevalence_filtered	100	2.85	0.267029	0.223042	0.0439872	TRUE
sim_ab47e26c0837804b8ff3	rare_tail_noise	497	54461002	20	100	low	absent	dominant_abundance	25	0	0.251847	0.220058	0.0317888	FALSE
sim_2c144b2437e359b96136	rare_tail_noise	498	54461003	20	100	low	absent	all_features	100	1.4	0.228287	0.223042	0.00524438	FALSE
sim_2c144b2437e359b96136	rare_tail_noise	498	54461003	20	100	low	absent	prevalence_filtered	99	1.45	0.228426	0.223243	0.00518291	FALSE
sim_2c144b2437e359b96136	rare_tail_noise	498	54461003	20	100	low	absent	dominant_abundance	28	0	0.173982	0.221073	-0.0470907	FALSE
sim_ef23a85eb8f1f03736db	rare_tail_noise	499	54461004	20	100	low	absent	all_features	100	3	0.230632	0.222695	0.00793674	FALSE
sim_ef23a85eb8f1f03736db	rare_tail_noise	499	54461004	20	100	low	absent	prevalence_filtered	98	2.8	0.230561	0.222805	0.00775631	FALSE
sim_ef23a85eb8f1f03736db	rare_tail_noise	499	54461004	20	100	low	absent	dominant_abundance	25	0	0.16897	0.223888	-0.0549182	FALSE
sim_5a04fb8c45332248aa7a	rare_tail_noise	500	54461005	20	100	low	absent	all_features	100	2.15	0.200085	0.223604	-0.0235188	FALSE
sim_5a04fb8c45332248aa7a	rare_tail_noise	500	54461005	20	100	low	absent	prevalence_filtered	97	2.05	0.200882	0.222489	-0.0216066	FALSE
sim_5a04fb8c45332248aa7a	rare_tail_noise	500	54461005	20	100	low	absent	dominant_abundance	24	0	0.164319	0.221794	-0.0574743	FALSE
sim_8201d2783653d0502030	rare_tail_noise	1	54560506	20	100	low	mild	all_features	100	1.85	0.27182	0.222798	0.0490226	TRUE
sim_8201d2783653d0502030	rare_tail_noise	1	54560506	20	100	low	mild	prevalence_filtered	99	1.85	0.271463	0.223299	0.0481642	TRUE
sim_8201d2783653d0502030	rare_tail_noise	1	54560506	20	100	low	mild	dominant_abundance	36	0	0.18305	0.22259	-0.0395396	FALSE
sim_b942d9aba0a849753cb8	rare_tail_noise	2	54560507	20	100	low	mild	all_features	100	2.1	0.230416	0.222704	0.00771219	FALSE
sim_b942d9aba0a849753cb8	rare_tail_noise	2	54560507	20	100	low	mild	prevalence_filtered	99	2.05	0.231737	0.223103	0.00863331	FALSE
sim_b942d9aba0a849753cb8	rare_tail_noise	2	54560507	20	100	low	mild	dominant_abundance	30	0	0.19413	0.222724	-0.0285946	FALSE
sim_e81cf2c69256747e380b	rare_tail_noise	3	54560508	20	100	low	mild	all_features	100	2.15	0.242922	0.223024	0.0198975	FALSE
sim_e81cf2c69256747e380b	rare_tail_noise	3	54560508	20	100	low	mild	prevalence_filtered	98	2.2	0.241133	0.222821	0.0183125	FALSE
sim_e81cf2c69256747e380b	rare_tail_noise	3	54560508	20	100	low	mild	dominant_abundance	22	0	0.250683	0.219545	0.0311379	FALSE
sim_f9c261a582d7e8d0e1f8	rare_tail_noise	4	54560509	20	100	low	mild	all_features	100	2.45	0.250443	0.222952	0.0274908	FALSE
sim_f9c261a582d7e8d0e1f8	rare_tail_noise	4	54560509	20	100	low	mild	prevalence_filtered	98	2.55	0.245205	0.222873	0.0223321	FALSE
sim_f9c261a582d7e8d0e1f8	rare_tail_noise	4	54560509	20	100	low	mild	dominant_abundance	23	0	0.269226	0.220742	0.0484845	FALSE
sim_beb80bcc3908864ed8fd	rare_tail_noise	5	54560510	20	100	low	mild	all_features	100	2.8	0.220581	0.223284	-0.00270229	FALSE
sim_beb80bcc3908864ed8fd	rare_tail_noise	5	54560510	20	100	low	mild	prevalence_filtered	100	2.8	0.220581	0.224186	-0.00360517	FALSE
sim_beb80bcc3908864ed8fd	rare_tail_noise	5	54560510	20	100	low	mild	dominant_abundance	21	0	0.207434	0.220651	-0.0132167	FALSE
sim_5a8ec73bf3b6c573c809	rare_tail_noise	6	54560511	20	100	low	mild	all_features	100	3.35	0.217248	0.224186	-0.00693814	FALSE
sim_5a8ec73bf3b6c573c809	rare_tail_noise	6	54560511	20	100	low	mild	prevalence_filtered	96	3.1	0.218155	0.223849	-0.00569393	FALSE
sim_5a8ec73bf3b6c573c809	rare_tail_noise	6	54560511	20	100	low	mild	dominant_abundance	10	0	0.216636	0.21989	-0.00325446	FALSE
sim_09a843c1036d22165ca9	rare_tail_noise	7	54560512	20	100	low	mild	all_features	100	1.9	0.197925	0.223175	-0.0252501	FALSE
sim_09a843c1036d22165ca9	rare_tail_noise	7	54560512	20	100	low	mild	prevalence_filtered	98	1.9	0.195943	0.223411	-0.0274677	FALSE
sim_09a843c1036d22165ca9	rare_tail_noise	7	54560512	20	100	low	mild	dominant_abundance	19	0	0.270622	0.220319	0.0503023	FALSE
sim_ebb9cc06483e307b0898	rare_tail_noise	8	54560513	20	100	low	mild	all_features	100	1.75	0.23904	0.222721	0.0163191	FALSE
sim_ebb9cc06483e307b0898	rare_tail_noise	8	54560513	20	100	low	mild	prevalence_filtered	99	1.75	0.238934	0.223343	0.0155906	FALSE
sim_ebb9cc06483e307b0898	rare_tail_noise	8	54560513	20	100	low	mild	dominant_abundance	22	0	0.227321	0.220407	0.00691366	FALSE
sim_05f5841379142947536a	rare_tail_noise	9	54560514	20	100	low	mild	all_features	100	3.05	0.191713	0.22218	-0.0304665	FALSE
sim_05f5841379142947536a	rare_tail_noise	9	54560514	20	100	low	mild	prevalence_filtered	99	3	0.191811	0.222202	-0.0303908	FALSE
sim_05f5841379142947536a	rare_tail_noise	9	54560514	20	100	low	mild	dominant_abundance	24	0	0.148057	0.219562	-0.0715047	FALSE
sim_97576fdb99822b348333	rare_tail_noise	10	54560515	20	100	low	mild	all_features	100	1.75	0.203343	0.222585	-0.0192419	FALSE
sim_97576fdb99822b348333	rare_tail_noise	10	54560515	20	100	low	mild	prevalence_filtered	99	1.9	0.202488	0.222191	-0.0197032	FALSE
sim_97576fdb99822b348333	rare_tail_noise	10	54560515	20	100	low	mild	dominant_abundance	22	0	0.17164	0.221203	-0.0495633	FALSE
sim_08017c861436db420e3e	rare_tail_noise	11	54560516	20	100	low	mild	all_features	100	2.95	0.233929	0.222803	0.0111261	FALSE
sim_08017c861436db420e3e	rare_tail_noise	11	54560516	20	100	low	mild	prevalence_filtered	96	2.9	0.234866	0.222944	0.0119214	FALSE
sim_08017c861436db420e3e	rare_tail_noise	11	54560516	20	100	low	mild	dominant_abundance	15	0	0.219446	0.220357	-0.000910941	FALSE
sim_a5511552953fb0fc41c3	rare_tail_noise	12	54560517	20	100	low	mild	all_features	100	2.05	0.245495	0.222747	0.022748	FALSE
sim_a5511552953fb0fc41c3	rare_tail_noise	12	54560517	20	100	low	mild	prevalence_filtered	100	2.05	0.245495	0.222638	0.0228572	FALSE
sim_a5511552953fb0fc41c3	rare_tail_noise	12	54560517	20	100	low	mild	dominant_abundance	28	0	0.257384	0.221435	0.0359487	FALSE
sim_01c55a139574a712bd0e	rare_tail_noise	13	54560518	20	100	low	mild	all_features	100	2.55	0.264796	0.222638	0.0421588	TRUE
sim_01c55a139574a712bd0e	rare_tail_noise	13	54560518	20	100	low	mild	prevalence_filtered	100	2.55	0.264796	0.223409	0.0413869	TRUE
sim_01c55a139574a712bd0e	rare_tail_noise	13	54560518	20	100	low	mild	dominant_abundance	35	0	0.238964	0.221341	0.0176227	FALSE
sim_bfc7961bb466d9277fbb	rare_tail_noise	14	54560519	20	100	low	mild	all_features	100	2.5	0.253421	0.223409	0.0300119	FALSE
sim_bfc7961bb466d9277fbb	rare_tail_noise	14	54560519	20	100	low	mild	prevalence_filtered	99	2.4	0.253936	0.22299	0.0309456	TRUE
sim_bfc7961bb466d9277fbb	rare_tail_noise	14	54560519	20	100	low	mild	dominant_abundance	19	0	0.254658	0.219929	0.0347292	FALSE
sim_ab8f1331a2b9d44d9cc3	rare_tail_noise	15	54560520	20	100	low	mild	all_features	100	2.55	0.220212	0.222838	-0.00262613	FALSE
sim_ab8f1331a2b9d44d9cc3	rare_tail_noise	15	54560520	20	100	low	mild	prevalence_filtered	98	2.55	0.221153	0.223368	-0.002215	FALSE
sim_ab8f1331a2b9d44d9cc3	rare_tail_noise	15	54560520	20	100	low	mild	dominant_abundance	19	0	0.212068	0.21928	-0.00721247	FALSE
sim_ab4565d3fb1cddf9f18d	rare_tail_noise	16	54560521	20	100	low	mild	all_features	100	3.25	0.203075	0.223462	-0.0203868	FALSE
sim_ab4565d3fb1cddf9f18d	rare_tail_noise	16	54560521	20	100	low	mild	prevalence_filtered	100	3.25	0.203075	0.222711	-0.0196363	FALSE
sim_ab4565d3fb1cddf9f18d	rare_tail_noise	16	54560521	20	100	low	mild	dominant_abundance	26	0	0.234583	0.2219	0.0126828	FALSE
sim_5b802317a3ea2c4c24e1	rare_tail_noise	17	54560522	20	100	low	mild	all_features	100	2.3	0.254705	0.222711	0.0319932	TRUE
sim_5b802317a3ea2c4c24e1	rare_tail_noise	17	54560522	20	100	low	mild	prevalence_filtered	100	2.3	0.254705	0.222626	0.032079	TRUE
sim_5b802317a3ea2c4c24e1	rare_tail_noise	17	54560522	20	100	low	mild	dominant_abundance	19	0	0.25703	0.220599	0.0364309	FALSE
sim_7cbc939010299a7b3247	rare_tail_noise	18	54560523	20	100	low	mild	all_features	100	2.55	0.189838	0.222626	-0.0327872	FALSE
sim_7cbc939010299a7b3247	rare_tail_noise	18	54560523	20	100	low	mild	prevalence_filtered	98	2.6	0.189532	0.222325	-0.0327922	FALSE
sim_7cbc939010299a7b3247	rare_tail_noise	18	54560523	20	100	low	mild	dominant_abundance	21	0	0.224208	0.221148	0.00306011	FALSE
sim_63fe922b1af95df2f98f	rare_tail_noise	19	54560524	20	100	low	mild	all_features	100	2.05	0.229384	0.223524	0.00586011	FALSE
sim_63fe922b1af95df2f98f	rare_tail_noise	19	54560524	20	100	low	mild	prevalence_filtered	98	1.95	0.227666	0.223069	0.00459708	FALSE
sim_63fe922b1af95df2f98f	rare_tail_noise	19	54560524	20	100	low	mild	dominant_abundance	30	0	0.27478	0.223041	0.0517389	FALSE
sim_21c884c806a6f6fb4222	rare_tail_noise	20	54560525	20	100	low	mild	all_features	100	2.5	0.217052	0.222831	-0.00577867	FALSE
sim_21c884c806a6f6fb4222	rare_tail_noise	20	54560525	20	100	low	mild	prevalence_filtered	99	2.45	0.212958	0.223361	-0.0104036	FALSE
sim_21c884c806a6f6fb4222	rare_tail_noise	20	54560525	20	100	low	mild	dominant_abundance	23	0	0.209139	0.221658	-0.0125189	FALSE
sim_2521a7f3f0e555859069	rare_tail_noise	21	54560526	20	100	low	mild	all_features	100	2.15	0.229704	0.222663	0.00704078	FALSE
sim_2521a7f3f0e555859069	rare_tail_noise	21	54560526	20	100	low	mild	prevalence_filtered	99	2.05	0.229849	0.223104	0.00674503	FALSE
sim_2521a7f3f0e555859069	rare_tail_noise	21	54560526	20	100	low	mild	dominant_abundance	21	0	0.253915	0.222062	0.0318529	FALSE
sim_5e61698a616108c617c0	rare_tail_noise	22	54560527	20	100	low	mild	all_features	100	2.7	0.241243	0.222718	0.0185254	FALSE
sim_5e61698a616108c617c0	rare_tail_noise	22	54560527	20	100	low	mild	prevalence_filtered	99	2.6	0.242246	0.223628	0.018618	FALSE
sim_5e61698a616108c617c0	rare_tail_noise	22	54560527	20	100	low	mild	dominant_abundance	23	0	0.269481	0.220152	0.0493285	FALSE
sim_6ce45478477fd61ee072	rare_tail_noise	23	54560528	20	100	low	mild	all_features	100	3.05	0.228566	0.223016	0.00554991	FALSE
sim_6ce45478477fd61ee072	rare_tail_noise	23	54560528	20	100	low	mild	prevalence_filtered	98	2.95	0.229591	0.222939	0.00665205	FALSE
sim_6ce45478477fd61ee072	rare_tail_noise	23	54560528	20	100	low	mild	dominant_abundance	6	0	0.212636	0.214676	-0.00203933	FALSE
sim_c98b66b14be431608566	rare_tail_noise	24	54560529	20	100	low	mild	all_features	100	2.9	0.221906	0.222909	-0.0010035	FALSE
sim_c98b66b14be431608566	rare_tail_noise	24	54560529	20	100	low	mild	prevalence_filtered	98	2.8	0.22114	0.222214	-0.00107398	FALSE
sim_c98b66b14be431608566	rare_tail_noise	24	54560529	20	100	low	mild	dominant_abundance	23	0	0.207881	0.221303	-0.0134216	FALSE
sim_7824fdf994e071ba052d	rare_tail_noise	25	54560530	20	100	low	mild	all_features	100	2.2	0.231418	0.223516	0.00790191	FALSE
sim_7824fdf994e071ba052d	rare_tail_noise	25	54560530	20	100	low	mild	prevalence_filtered	99	2.2	0.232191	0.223094	0.00909723	FALSE
sim_7824fdf994e071ba052d	rare_tail_noise	25	54560530	20	100	low	mild	dominant_abundance	33	0	0.187019	0.220704	-0.0336851	FALSE
sim_0bfe616fd43e29c7c291	rare_tail_noise	26	54560531	20	100	low	mild	all_features	100	2.25	0.203212	0.222699	-0.019487	FALSE
sim_0bfe616fd43e29c7c291	rare_tail_noise	26	54560531	20	100	low	mild	prevalence_filtered	100	2.25	0.203212	0.222535	-0.0193234	FALSE
sim_0bfe616fd43e29c7c291	rare_tail_noise	26	54560531	20	100	low	mild	dominant_abundance	35	0	0.224352	0.222659	0.00169373	FALSE
sim_7e86c5ff73dae42a5489	rare_tail_noise	27	54560532	20	100	low	mild	all_features	100	2.2	0.237569	0.222535	0.0150343	FALSE
sim_7e86c5ff73dae42a5489	rare_tail_noise	27	54560532	20	100	low	mild	prevalence_filtered	99	2.25	0.237443	0.222995	0.0144483	FALSE
sim_7e86c5ff73dae42a5489	rare_tail_noise	27	54560532	20	100	low	mild	dominant_abundance	22	0	0.204673	0.220657	-0.0159835	FALSE
sim_b4a3463f66fa28c4665b	rare_tail_noise	28	54560533	20	100	low	mild	all_features	100	1.95	0.220998	0.223523	-0.00252492	FALSE
sim_b4a3463f66fa28c4665b	rare_tail_noise	28	54560533	20	100	low	mild	prevalence_filtered	100	1.95	0.220998	0.222208	-0.00120997	FALSE
sim_b4a3463f66fa28c4665b	rare_tail_noise	28	54560533	20	100	low	mild	dominant_abundance	29	0	0.204196	0.222097	-0.0179014	FALSE
sim_cba5a7d0b8cff326ca01	rare_tail_noise	29	54560534	20	100	low	mild	all_features	100	2.5	0.187328	0.222208	-0.0348801	FALSE
sim_cba5a7d0b8cff326ca01	rare_tail_noise	29	54560534	20	100	low	mild	prevalence_filtered	100	2.5	0.187328	0.22284	-0.0355119	FALSE
sim_cba5a7d0b8cff326ca01	rare_tail_noise	29	54560534	20	100	low	mild	dominant_abundance	27	0	0.270212	0.221672	0.0485397	FALSE
sim_74e516eca7d3714c23d5	rare_tail_noise	30	54560535	20	100	low	mild	all_features	100	2.7	0.252362	0.22284	0.0295228	FALSE
sim_74e516eca7d3714c23d5	rare_tail_noise	30	54560535	20	100	low	mild	prevalence_filtered	100	2.7	0.252362	0.224231	0.0281314	FALSE
sim_74e516eca7d3714c23d5	rare_tail_noise	30	54560535	20	100	low	mild	dominant_abundance	28	0	0.235841	0.222035	0.013806	FALSE
sim_538789d8d06cf23c98ba	rare_tail_noise	31	54560536	20	100	low	mild	all_features	100	3	0.278042	0.224231	0.0538107	TRUE
sim_538789d8d06cf23c98ba	rare_tail_noise	31	54560536	20	100	low	mild	prevalence_filtered	100	3	0.278042	0.223433	0.0546082	TRUE
sim_538789d8d06cf23c98ba	rare_tail_noise	31	54560536	20	100	low	mild	dominant_abundance	31	0	0.243002	0.221067	0.0219342	FALSE
sim_0b03200529435993e0fc	rare_tail_noise	32	54560537	20	100	low	mild	all_features	100	2.85	0.256516	0.223433	0.0330823	TRUE
sim_0b03200529435993e0fc	rare_tail_noise	32	54560537	20	100	low	mild	prevalence_filtered	97	2.85	0.258523	0.222301	0.036222	TRUE
sim_0b03200529435993e0fc	rare_tail_noise	32	54560537	20	100	low	mild	dominant_abundance	20	0	0.25013	0.219339	0.0307911	FALSE
sim_d64143bf1d9c81f1283a	rare_tail_noise	33	54560538	20	100	low	mild	all_features	100	2.35	0.228801	0.222229	0.00657215	FALSE
sim_d64143bf1d9c81f1283a	rare_tail_noise	33	54560538	20	100	low	mild	prevalence_filtered	100	2.35	0.228801	0.222768	0.0060329	FALSE
sim_d64143bf1d9c81f1283a	rare_tail_noise	33	54560538	20	100	low	mild	dominant_abundance	31	0	0.247603	0.222356	0.0252468	FALSE
sim_7a0a7b7f16d07b938fe2	rare_tail_noise	34	54560539	20	100	low	mild	all_features	100	3.25	0.223014	0.222768	0.000246576	FALSE
sim_7a0a7b7f16d07b938fe2	rare_tail_noise	34	54560539	20	100	low	mild	prevalence_filtered	100	3.25	0.223014	0.22469	-0.00167522	FALSE
sim_7a0a7b7f16d07b938fe2	rare_tail_noise	34	54560539	20	100	low	mild	dominant_abundance	24	0	0.267831	0.221284	0.0465476	FALSE
sim_ba6bf34a8bf57ae43bfd	rare_tail_noise	35	54560540	20	100	low	mild	all_features	100	2.75	0.190793	0.22469	-0.0338969	FALSE
sim_ba6bf34a8bf57ae43bfd	rare_tail_noise	35	54560540	20	100	low	mild	prevalence_filtered	100	2.75	0.190793	0.223085	-0.0322927	FALSE
sim_ba6bf34a8bf57ae43bfd	rare_tail_noise	35	54560540	20	100	low	mild	dominant_abundance	21	0	0.209023	0.220399	-0.0113768	FALSE
sim_07004f1e575712de6157	rare_tail_noise	36	54560541	20	100	low	mild	all_features	100	2.1	0.238332	0.223085	0.0152469	FALSE
sim_07004f1e575712de6157	rare_tail_noise	36	54560541	20	100	low	mild	prevalence_filtered	99	2.15	0.238345	0.222981	0.0153641	FALSE
sim_07004f1e575712de6157	rare_tail_noise	36	54560541	20	100	low	mild	dominant_abundance	21	0	0.170415	0.220218	-0.0498026	FALSE
sim_630221792ec2d6899fef	rare_tail_noise	37	54560542	20	100	low	mild	all_features	100	2.25	0.228804	0.22363	0.00517486	FALSE
sim_630221792ec2d6899fef	rare_tail_noise	37	54560542	20	100	low	mild	prevalence_filtered	100	2.25	0.228804	0.222965	0.00583961	FALSE
sim_630221792ec2d6899fef	rare_tail_noise	37	54560542	20	100	low	mild	dominant_abundance	30	0	0.193773	0.222729	-0.0289551	FALSE
sim_744e8b72560e985f4c61	rare_tail_noise	38	54560543	20	100	low	mild	all_features	100	2.3	0.230415	0.222965	0.00745034	FALSE
sim_744e8b72560e985f4c61	rare_tail_noise	38	54560543	20	100	low	mild	prevalence_filtered	99	2.3	0.23017	0.222647	0.00752322	FALSE
sim_744e8b72560e985f4c61	rare_tail_noise	38	54560543	20	100	low	mild	dominant_abundance	22	0	0.195724	0.221922	-0.0261976	FALSE
sim_8dd3ebd61e730af665dd	rare_tail_noise	39	54560544	20	100	low	mild	all_features	100	2.2	0.197066	0.223371	-0.0263052	FALSE
sim_8dd3ebd61e730af665dd	rare_tail_noise	39	54560544	20	100	low	mild	prevalence_filtered	95	1.9	0.190801	0.223008	-0.0322072	FALSE
sim_8dd3ebd61e730af665dd	rare_tail_noise	39	54560544	20	100	low	mild	dominant_abundance	13	0	0.259445	0.216377	0.0430673	FALSE
sim_26e379584913971381af	rare_tail_noise	40	54560545	20	100	low	mild	all_features	100	3	0.210002	0.223361	-0.0133593	FALSE
sim_26e379584913971381af	rare_tail_noise	40	54560545	20	100	low	mild	prevalence_filtered	99	3.05	0.21087	0.223453	-0.0125831	FALSE
sim_26e379584913971381af	rare_tail_noise	40	54560545	20	100	low	mild	dominant_abundance	21	0	0.270328	0.221056	0.0492718	FALSE
sim_6f25bf782237f1e71b66	rare_tail_noise	41	54560546	20	100	low	mild	all_features	100	2.05	0.208697	0.222715	-0.0140175	FALSE
sim_6f25bf782237f1e71b66	rare_tail_noise	41	54560546	20	100	low	mild	prevalence_filtered	99	2.05	0.20929	0.223421	-0.0141306	FALSE
sim_6f25bf782237f1e71b66	rare_tail_noise	41	54560546	20	100	low	mild	dominant_abundance	32	0	0.22919	0.221907	0.00728271	FALSE
sim_c7e665835ea52f918e22	rare_tail_noise	42	54560547	20	100	low	mild	all_features	100	2.55	0.170749	0.223004	-0.0522544	FALSE
sim_c7e665835ea52f918e22	rare_tail_noise	42	54560547	20	100	low	mild	prevalence_filtered	99	2.5	0.17246	0.222232	-0.0497714	FALSE
sim_c7e665835ea52f918e22	rare_tail_noise	42	54560547	20	100	low	mild	dominant_abundance	24	0	0.252036	0.222696	0.02934	FALSE
sim_36c7fdfd6be7a8f7af49	rare_tail_noise	43	54560548	20	100	low	mild	all_features	100	2.2	0.216528	0.222333	-0.0058045	FALSE
sim_36c7fdfd6be7a8f7af49	rare_tail_noise	43	54560548	20	100	low	mild	prevalence_filtered	99	2.2	0.216953	0.222763	-0.00580979	FALSE
sim_36c7fdfd6be7a8f7af49	rare_tail_noise	43	54560548	20	100	low	mild	dominant_abundance	36	0	0.214752	0.222677	-0.00792479	FALSE
sim_36d6c52ec9f9f5287356	rare_tail_noise	44	54560549	20	100	low	mild	all_features	100	2.4	0.262306	0.223059	0.0392474	TRUE
sim_36d6c52ec9f9f5287356	rare_tail_noise	44	54560549	20	100	low	mild	prevalence_filtered	99	2.35	0.262791	0.223139	0.0396514	TRUE
sim_36d6c52ec9f9f5287356	rare_tail_noise	44	54560549	20	100	low	mild	dominant_abundance	31	0	0.205924	0.220558	-0.0146339	FALSE
sim_542f588ebf45a4e9f17d	rare_tail_noise	45	54560550	20	100	low	mild	all_features	100	2.7	0.230608	0.223381	0.00722626	FALSE
sim_542f588ebf45a4e9f17d	rare_tail_noise	45	54560550	20	100	low	mild	prevalence_filtered	99	2.55	0.232115	0.224021	0.00809362	FALSE
sim_542f588ebf45a4e9f17d	rare_tail_noise	45	54560550	20	100	low	mild	dominant_abundance	23	0	0.167934	0.220872	-0.0529381	FALSE
sim_f9c6b2baf924be0487d3	rare_tail_noise	46	54560551	20	100	low	mild	all_features	100	1.85	0.263344	0.222928	0.040416	TRUE
sim_f9c6b2baf924be0487d3	rare_tail_noise	46	54560551	20	100	low	mild	prevalence_filtered	99	1.75	0.262962	0.223907	0.0390555	TRUE
sim_f9c6b2baf924be0487d3	rare_tail_noise	46	54560551	20	100	low	mild	dominant_abundance	31	0	0.222208	0.221669	0.000538675	FALSE
sim_82423bd2b07b59ba07b2	rare_tail_noise	47	54560552	20	100	low	mild	all_features	100	2.2	0.207233	0.222858	-0.0156249	FALSE
sim_82423bd2b07b59ba07b2	rare_tail_noise	47	54560552	20	100	low	mild	prevalence_filtered	100	2.2	0.207233	0.222949	-0.0157158	FALSE
sim_82423bd2b07b59ba07b2	rare_tail_noise	47	54560552	20	100	low	mild	dominant_abundance	30	0	0.289886	0.22186	0.0680257	TRUE
sim_907d14b71a81eccaa6e0	rare_tail_noise	48	54560553	20	100	low	mild	all_features	100	2.05	0.243084	0.222949	0.0201352	FALSE
sim_907d14b71a81eccaa6e0	rare_tail_noise	48	54560553	20	100	low	mild	prevalence_filtered	100	2.05	0.243084	0.223091	0.0199927	FALSE
sim_907d14b71a81eccaa6e0	rare_tail_noise	48	54560553	20	100	low	mild	dominant_abundance	33	0	0.262104	0.22282	0.0392845	FALSE
sim_490ce096ac648b3c7d95	rare_tail_noise	49	54560554	20	100	low	mild	all_features	100	2.25	0.222071	0.223091	-0.00102006	FALSE
sim_490ce096ac648b3c7d95	rare_tail_noise	49	54560554	20	100	low	mild	prevalence_filtered	100	2.25	0.222071	0.224169	-0.00209726	FALSE
sim_490ce096ac648b3c7d95	rare_tail_noise	49	54560554	20	100	low	mild	dominant_abundance	32	0	0.212527	0.221378	-0.00885142	FALSE
sim_954dd49a92906c861a70	rare_tail_noise	50	54560555	20	100	low	mild	all_features	100	3.9	0.22353	0.224169	-0.000638406	FALSE
sim_954dd49a92906c861a70	rare_tail_noise	50	54560555	20	100	low	mild	prevalence_filtered	99	3.9	0.223465	0.223751	-0.000286155	FALSE
sim_954dd49a92906c861a70	rare_tail_noise	50	54560555	20	100	low	mild	dominant_abundance	9	0	0.188949	0.217684	-0.0287348	FALSE
sim_9ffd66a97d692ec1be5b	rare_tail_noise	51	54560556	20	100	low	mild	all_features	100	2.3	0.234339	0.222439	0.0119001	FALSE
sim_9ffd66a97d692ec1be5b	rare_tail_noise	51	54560556	20	100	low	mild	prevalence_filtered	99	2.3	0.235823	0.223201	0.0126219	FALSE
sim_9ffd66a97d692ec1be5b	rare_tail_noise	51	54560556	20	100	low	mild	dominant_abundance	23	0	0.210217	0.223311	-0.0130944	FALSE
sim_8a3689b78afc2ca31ab4	rare_tail_noise	52	54560557	20	100	low	mild	all_features	100	2	0.194313	0.222921	-0.0286078	FALSE
sim_8a3689b78afc2ca31ab4	rare_tail_noise	52	54560557	20	100	low	mild	prevalence_filtered	100	2	0.194313	0.223857	-0.0295446	FALSE
sim_8a3689b78afc2ca31ab4	rare_tail_noise	52	54560557	20	100	low	mild	dominant_abundance	33	0	0.238507	0.221411	0.0170958	FALSE
sim_6b81361483da577c0166	rare_tail_noise	53	54560558	20	100	low	mild	all_features	100	1.8	0.226409	0.223857	0.00255113	FALSE
sim_6b81361483da577c0166	rare_tail_noise	53	54560558	20	100	low	mild	prevalence_filtered	99	1.8	0.225492	0.222918	0.00257476	FALSE
sim_6b81361483da577c0166	rare_tail_noise	53	54560558	20	100	low	mild	dominant_abundance	33	0	0.230241	0.221184	0.00905776	FALSE
sim_e5daa573f3497f749020	rare_tail_noise	54	54560559	20	100	low	mild	all_features	100	2.15	0.229786	0.223034	0.00675218	FALSE
sim_e5daa573f3497f749020	rare_tail_noise	54	54560559	20	100	low	mild	prevalence_filtered	99	2.2	0.230274	0.22286	0.00741379	FALSE
sim_e5daa573f3497f749020	rare_tail_noise	54	54560559	20	100	low	mild	dominant_abundance	22	0	0.185637	0.221549	-0.0359115	FALSE
sim_67f01fbbb0dd066b93ef	rare_tail_noise	55	54560560	20	100	low	mild	all_features	100	2.05	0.262004	0.223713	0.0382903	TRUE
sim_67f01fbbb0dd066b93ef	rare_tail_noise	55	54560560	20	100	low	mild	prevalence_filtered	97	1.8	0.261889	0.222903	0.0389851	TRUE
sim_67f01fbbb0dd066b93ef	rare_tail_noise	55	54560560	20	100	low	mild	dominant_abundance	17	0	0.237253	0.221741	0.0155118	FALSE
sim_b98a860a6002a42c9d86	rare_tail_noise	56	54560561	20	100	low	mild	all_features	100	2.05	0.274883	0.222719	0.0521645	TRUE
sim_b98a860a6002a42c9d86	rare_tail_noise	56	54560561	20	100	low	mild	prevalence_filtered	100	2.05	0.274883	0.223037	0.0518457	TRUE
sim_b98a860a6002a42c9d86	rare_tail_noise	56	54560561	20	100	low	mild	dominant_abundance	29	0	0.197664	0.221692	-0.024028	FALSE
sim_241712f3c4c6dce13e1a	rare_tail_noise	57	54560562	20	100	low	mild	all_features	100	2.65	0.222964	0.223037	-7.34581e-05	FALSE
sim_241712f3c4c6dce13e1a	rare_tail_noise	57	54560562	20	100	low	mild	prevalence_filtered	100	2.65	0.222964	0.223721	-0.00075749	FALSE
sim_241712f3c4c6dce13e1a	rare_tail_noise	57	54560562	20	100	low	mild	dominant_abundance	25	0	0.225768	0.221928	0.00384045	FALSE
sim_43aa0e116c0888cc11ea	rare_tail_noise	58	54560563	20	100	low	mild	all_features	100	2.1	0.233871	0.223721	0.0101491	FALSE
sim_43aa0e116c0888cc11ea	rare_tail_noise	58	54560563	20	100	low	mild	prevalence_filtered	98	1.95	0.233468	0.222887	0.0105809	FALSE
sim_43aa0e116c0888cc11ea	rare_tail_noise	58	54560563	20	100	low	mild	dominant_abundance	14	0	0.185284	0.219688	-0.0344048	FALSE
sim_c8e934bb5a80cb334515	rare_tail_noise	59	54560564	20	100	low	mild	all_features	100	2.05	0.184292	0.22342	-0.0391279	FALSE
sim_c8e934bb5a80cb334515	rare_tail_noise	59	54560564	20	100	low	mild	prevalence_filtered	100	2.05	0.184292	0.223321	-0.0390297	FALSE
sim_c8e934bb5a80cb334515	rare_tail_noise	59	54560564	20	100	low	mild	dominant_abundance	24	0	0.187425	0.220967	-0.0335421	FALSE
sim_251558f9bb39d816bc90	rare_tail_noise	60	54560565	20	100	low	mild	all_features	100	1.8	0.205974	0.223321	-0.0173475	FALSE
sim_251558f9bb39d816bc90	rare_tail_noise	60	54560565	20	100	low	mild	prevalence_filtered	99	1.75	0.206275	0.22323	-0.0169546	FALSE
sim_251558f9bb39d816bc90	rare_tail_noise	60	54560565	20	100	low	mild	dominant_abundance	36	0	0.231271	0.221896	0.00937484	FALSE
sim_4f782e5fd547f0729c9b	rare_tail_noise	61	54560566	20	100	low	mild	all_features	100	2.45	0.234806	0.222459	0.0123465	FALSE
sim_4f782e5fd547f0729c9b	rare_tail_noise	61	54560566	20	100	low	mild	prevalence_filtered	100	2.45	0.234806	0.223116	0.0116898	FALSE
sim_4f782e5fd547f0729c9b	rare_tail_noise	61	54560566	20	100	low	mild	dominant_abundance	11	0	0.171191	0.218117	-0.0469256	FALSE
sim_401916017e63a6070e31	rare_tail_noise	62	54560567	20	100	low	mild	all_features	100	2.75	0.197229	0.223116	-0.0258867	FALSE
sim_401916017e63a6070e31	rare_tail_noise	62	54560567	20	100	low	mild	prevalence_filtered	100	2.75	0.197229	0.222607	-0.0253777	FALSE
sim_401916017e63a6070e31	rare_tail_noise	62	54560567	20	100	low	mild	dominant_abundance	32	0	0.201176	0.221681	-0.020505	FALSE
sim_a2ce20a70cad11826a08	rare_tail_noise	63	54560568	20	100	low	mild	all_features	100	2.45	0.240425	0.222607	0.0178175	FALSE
sim_a2ce20a70cad11826a08	rare_tail_noise	63	54560568	20	100	low	mild	prevalence_filtered	100	2.45	0.240425	0.222638	0.0177865	FALSE
sim_a2ce20a70cad11826a08	rare_tail_noise	63	54560568	20	100	low	mild	dominant_abundance	29	0	0.197327	0.221078	-0.0237511	FALSE
sim_ee2ac8fca748347712fc	rare_tail_noise	64	54560569	20	100	low	mild	all_features	100	2.15	0.227094	0.222638	0.00445576	FALSE
sim_ee2ac8fca748347712fc	rare_tail_noise	64	54560569	20	100	low	mild	prevalence_filtered	100	2.15	0.227094	0.222864	0.00422938	FALSE
sim_ee2ac8fca748347712fc	rare_tail_noise	64	54560569	20	100	low	mild	dominant_abundance	31	0	0.200065	0.221383	-0.0213182	FALSE
sim_d4120e0fe31a7e4e3120	rare_tail_noise	65	54560570	20	100	low	mild	all_features	100	1.9	0.218564	0.222864	-0.00430006	FALSE
sim_d4120e0fe31a7e4e3120	rare_tail_noise	65	54560570	20	100	low	mild	prevalence_filtered	100	1.9	0.218564	0.223366	-0.00480207	FALSE
sim_d4120e0fe31a7e4e3120	rare_tail_noise	65	54560570	20	100	low	mild	dominant_abundance	25	0	0.272562	0.220814	0.0517486	FALSE
sim_c536dc46b37773428f2a	rare_tail_noise	66	54560571	20	100	low	mild	all_features	100	2.25	0.206481	0.223366	-0.0168859	FALSE
sim_c536dc46b37773428f2a	rare_tail_noise	66	54560571	20	100	low	mild	prevalence_filtered	100	2.25	0.206481	0.222132	-0.0156519	FALSE
sim_c536dc46b37773428f2a	rare_tail_noise	66	54560571	20	100	low	mild	dominant_abundance	30	0	0.237766	0.220878	0.0168883	FALSE
sim_26c4e01582dcab3a0b53	rare_tail_noise	67	54560572	20	100	low	mild	all_features	100	2	0.225102	0.222132	0.00296947	FALSE
sim_26c4e01582dcab3a0b53	rare_tail_noise	67	54560572	20	100	low	mild	prevalence_filtered	100	2	0.225102	0.223514	0.00158815	FALSE
sim_26c4e01582dcab3a0b53	rare_tail_noise	67	54560572	20	100	low	mild	dominant_abundance	33	0	0.221855	0.22305	-0.00119559	FALSE
sim_09bc79a722bf188714e9	rare_tail_noise	68	54560573	20	100	low	mild	all_features	100	1.8	0.229383	0.223514	0.00586903	FALSE
sim_09bc79a722bf188714e9	rare_tail_noise	68	54560573	20	100	low	mild	prevalence_filtered	97	1.9	0.230159	0.222292	0.00786761	FALSE
sim_09bc79a722bf188714e9	rare_tail_noise	68	54560573	20	100	low	mild	dominant_abundance	20	0	0.177081	0.218523	-0.0414422	FALSE
sim_36aaef1bff42c46ef060	rare_tail_noise	69	54560574	20	100	low	mild	all_features	100	2.7	0.202207	0.222508	-0.0203014	FALSE
sim_36aaef1bff42c46ef060	rare_tail_noise	69	54560574	20	100	low	mild	prevalence_filtered	99	2.7	0.202211	0.222789	-0.020578	FALSE
sim_36aaef1bff42c46ef060	rare_tail_noise	69	54560574	20	100	low	mild	dominant_abundance	24	0	0.20858	0.220755	-0.0121751	FALSE
sim_b1e0b59340f0438022e6	rare_tail_noise	70	54560575	20	100	low	mild	all_features	100	2	0.240332	0.223586	0.0167459	FALSE
sim_b1e0b59340f0438022e6	rare_tail_noise	70	54560575	20	100	low	mild	prevalence_filtered	99	1.9	0.241317	0.223151	0.0181664	FALSE
sim_b1e0b59340f0438022e6	rare_tail_noise	70	54560575	20	100	low	mild	dominant_abundance	25	0	0.279601	0.220593	0.0590082	FALSE
sim_40ff389803e58b8580f1	rare_tail_noise	71	54560576	20	100	low	mild	all_features	100	3.3	0.19712	0.223652	-0.0265317	FALSE
sim_40ff389803e58b8580f1	rare_tail_noise	71	54560576	20	100	low	mild	prevalence_filtered	98	3.35	0.194806	0.22305	-0.0282436	FALSE
sim_40ff389803e58b8580f1	rare_tail_noise	71	54560576	20	100	low	mild	dominant_abundance	11	0	0.126773	0.218459	-0.0916855	FALSE
sim_996432b860981c00d510	rare_tail_noise	72	54560577	20	100	low	mild	all_features	100	2.1	0.235253	0.221978	0.0132752	FALSE
sim_996432b860981c00d510	rare_tail_noise	72	54560577	20	100	low	mild	prevalence_filtered	97	2	0.233439	0.222862	0.010577	FALSE
sim_996432b860981c00d510	rare_tail_noise	72	54560577	20	100	low	mild	dominant_abundance	27	0	0.220135	0.220168	-3.29699e-05	FALSE
sim_f6fb0ffa89cac67c94e5	rare_tail_noise	73	54560578	20	100	low	mild	all_features	100	2.9	0.243525	0.223183	0.0203424	FALSE
sim_f6fb0ffa89cac67c94e5	rare_tail_noise	73	54560578	20	100	low	mild	prevalence_filtered	99	2.75	0.246331	0.223433	0.0228979	FALSE
sim_f6fb0ffa89cac67c94e5	rare_tail_noise	73	54560578	20	100	low	mild	dominant_abundance	32	0	0.181472	0.220958	-0.0394866	FALSE
sim_d3f21ca671c3283e2951	rare_tail_noise	74	54560579	20	100	low	mild	all_features	100	1.25	0.249428	0.223124	0.0263044	FALSE
sim_d3f21ca671c3283e2951	rare_tail_noise	74	54560579	20	100	low	mild	prevalence_filtered	99	1.25	0.250261	0.223302	0.0269587	FALSE
sim_d3f21ca671c3283e2951	rare_tail_noise	74	54560579	20	100	low	mild	dominant_abundance	30	0	0.226865	0.222293	0.0045723	FALSE
sim_24d6788695d3bfe0f99a	rare_tail_noise	75	54560580	20	100	low	mild	all_features	100	2.1	0.210744	0.223333	-0.0125888	FALSE
sim_24d6788695d3bfe0f99a	rare_tail_noise	75	54560580	20	100	low	mild	prevalence_filtered	97	2.25	0.21668	0.22361	-0.00692965	FALSE
sim_24d6788695d3bfe0f99a	rare_tail_noise	75	54560580	20	100	low	mild	dominant_abundance	17	0	0.277157	0.220466	0.0566909	FALSE
sim_4ac2f305248f08e78323	rare_tail_noise	76	54560581	20	100	low	mild	all_features	100	3.4	0.240093	0.223046	0.0170476	FALSE
sim_4ac2f305248f08e78323	rare_tail_noise	76	54560581	20	100	low	mild	prevalence_filtered	99	3.25	0.239791	0.222452	0.017339	FALSE
sim_4ac2f305248f08e78323	rare_tail_noise	76	54560581	20	100	low	mild	dominant_abundance	14	0	0.250715	0.221334	0.0293808	FALSE
sim_6c5d6fec44e623e09f1d	rare_tail_noise	77	54560582	20	100	low	mild	all_features	100	2.45	0.235634	0.223072	0.0125612	FALSE
sim_6c5d6fec44e623e09f1d	rare_tail_noise	77	54560582	20	100	low	mild	prevalence_filtered	98	2.35	0.234631	0.223512	0.0111189	FALSE
sim_6c5d6fec44e623e09f1d	rare_tail_noise	77	54560582	20	100	low	mild	dominant_abundance	29	0	0.201037	0.220137	-0.0190993	FALSE
sim_b21937b320c1a47a62fc	rare_tail_noise	78	54560583	20	100	low	mild	all_features	100	2.35	0.244419	0.223768	0.0206511	FALSE
sim_b21937b320c1a47a62fc	rare_tail_noise	78	54560583	20	100	low	mild	prevalence_filtered	100	2.35	0.244419	0.223266	0.0211533	FALSE
sim_b21937b320c1a47a62fc	rare_tail_noise	78	54560583	20	100	low	mild	dominant_abundance	26	0	0.238018	0.22214	0.0158778	FALSE
sim_1e029649d9ff996d16cf	rare_tail_noise	79	54560584	20	100	low	mild	all_features	100	1.8	0.231172	0.223266	0.00790611	FALSE
sim_1e029649d9ff996d16cf	rare_tail_noise	79	54560584	20	100	low	mild	prevalence_filtered	97	1.75	0.228445	0.222635	0.00580956	FALSE
sim_1e029649d9ff996d16cf	rare_tail_noise	79	54560584	20	100	low	mild	dominant_abundance	18	0	0.221209	0.221274	-6.48121e-05	FALSE
sim_8ade3c37931e0c84a9b0	rare_tail_noise	80	54560585	20	100	low	mild	all_features	100	2.55	0.237797	0.223607	0.0141897	FALSE
sim_8ade3c37931e0c84a9b0	rare_tail_noise	80	54560585	20	100	low	mild	prevalence_filtered	99	2.4	0.237798	0.223378	0.0144196	FALSE
sim_8ade3c37931e0c84a9b0	rare_tail_noise	80	54560585	20	100	low	mild	dominant_abundance	26	0	0.227656	0.222051	0.00560502	FALSE
sim_ef6b0504585f760d66a7	rare_tail_noise	81	54560586	20	100	low	mild	all_features	100	1.85	0.230913	0.222911	0.00800218	FALSE
sim_ef6b0504585f760d66a7	rare_tail_noise	81	54560586	20	100	low	mild	prevalence_filtered	100	1.85	0.230913	0.223352	0.00756097	FALSE
sim_ef6b0504585f760d66a7	rare_tail_noise	81	54560586	20	100	low	mild	dominant_abundance	30	0	0.235476	0.22142	0.0140565	FALSE
sim_dee00460a39ed565167b	rare_tail_noise	82	54560587	20	100	low	mild	all_features	100	2.85	0.250389	0.223352	0.0270371	FALSE
sim_dee00460a39ed565167b	rare_tail_noise	82	54560587	20	100	low	mild	prevalence_filtered	99	2.9	0.25108	0.222523	0.0285569	FALSE
sim_dee00460a39ed565167b	rare_tail_noise	82	54560587	20	100	low	mild	dominant_abundance	26	0	0.241971	0.222318	0.0196531	FALSE
sim_e792884403e0cd8706f7	rare_tail_noise	83	54560588	20	100	low	mild	all_features	100	1.7	0.218769	0.223978	-0.00520984	FALSE
sim_e792884403e0cd8706f7	rare_tail_noise	83	54560588	20	100	low	mild	prevalence_filtered	100	1.7	0.218769	0.22326	-0.00449104	FALSE
sim_e792884403e0cd8706f7	rare_tail_noise	83	54560588	20	100	low	mild	dominant_abundance	26	0	0.222492	0.222142	0.000350209	FALSE
sim_cc3f00017e38a12bcb4d	rare_tail_noise	84	54560589	20	100	low	mild	all_features	100	2.25	0.289565	0.22326	0.0663054	TRUE
sim_cc3f00017e38a12bcb4d	rare_tail_noise	84	54560589	20	100	low	mild	prevalence_filtered	100	2.25	0.289565	0.222944	0.0666214	TRUE
sim_cc3f00017e38a12bcb4d	rare_tail_noise	84	54560589	20	100	low	mild	dominant_abundance	20	0	0.195284	0.220392	-0.0251075	FALSE
sim_329e06ffc521aedae384	rare_tail_noise	85	54560590	20	100	low	mild	all_features	100	2.25	0.254851	0.222944	0.0319072	TRUE
sim_329e06ffc521aedae384	rare_tail_noise	85	54560590	20	100	low	mild	prevalence_filtered	99	2.3	0.255904	0.222967	0.0329366	TRUE
sim_329e06ffc521aedae384	rare_tail_noise	85	54560590	20	100	low	mild	dominant_abundance	29	0	0.285729	0.222853	0.0628757	TRUE
sim_c4e5c4b11fc42e8b22a8	rare_tail_noise	86	54560591	20	100	low	mild	all_features	100	2.05	0.253875	0.222783	0.0310928	TRUE
sim_c4e5c4b11fc42e8b22a8	rare_tail_noise	86	54560591	20	100	low	mild	prevalence_filtered	100	2.05	0.253875	0.223941	0.0299347	FALSE
sim_c4e5c4b11fc42e8b22a8	rare_tail_noise	86	54560591	20	100	low	mild	dominant_abundance	39	0	0.209251	0.221672	-0.0124206	FALSE
sim_43ddbfae7b8518057044	rare_tail_noise	87	54560592	20	100	low	mild	all_features	100	3.15	0.246592	0.223941	0.0226512	FALSE
sim_43ddbfae7b8518057044	rare_tail_noise	87	54560592	20	100	low	mild	prevalence_filtered	100	3.15	0.246592	0.222767	0.0238246	FALSE
sim_43ddbfae7b8518057044	rare_tail_noise	87	54560592	20	100	low	mild	dominant_abundance	28	0	0.194758	0.222318	-0.0275603	FALSE
sim_280be6acbd748888bec3	rare_tail_noise	88	54560593	20	100	low	mild	all_features	100	2	0.236676	0.222767	0.0139084	FALSE
sim_280be6acbd748888bec3	rare_tail_noise	88	54560593	20	100	low	mild	prevalence_filtered	100	2	0.236676	0.223213	0.0134625	FALSE
sim_280be6acbd748888bec3	rare_tail_noise	88	54560593	20	100	low	mild	dominant_abundance	24	0	0.236626	0.222124	0.014502	FALSE
sim_8a2216614ffc4cab2bd4	rare_tail_noise	89	54560594	20	100	low	mild	all_features	100	2	0.214741	0.223213	-0.00847212	FALSE
sim_8a2216614ffc4cab2bd4	rare_tail_noise	89	54560594	20	100	low	mild	prevalence_filtered	100	2	0.214741	0.223444	-0.00870295	FALSE
sim_8a2216614ffc4cab2bd4	rare_tail_noise	89	54560594	20	100	low	mild	dominant_abundance	21	0	0.200524	0.220203	-0.0196784	FALSE
sim_a4ac432d25023006a3f4	rare_tail_noise	90	54560595	20	100	low	mild	all_features	100	1.65	0.239956	0.223444	0.0165121	FALSE
sim_a4ac432d25023006a3f4	rare_tail_noise	90	54560595	20	100	low	mild	prevalence_filtered	100	1.65	0.239956	0.222577	0.0173785	FALSE
sim_a4ac432d25023006a3f4	rare_tail_noise	90	54560595	20	100	low	mild	dominant_abundance	31	0	0.202873	0.220483	-0.0176108	FALSE
sim_670dc2534e1be91f91ed	rare_tail_noise	91	54560596	20	100	low	mild	all_features	100	1.85	0.227641	0.222577	0.00506379	FALSE
sim_670dc2534e1be91f91ed	rare_tail_noise	91	54560596	20	100	low	mild	prevalence_filtered	98	1.8	0.226636	0.223546	0.00308921	FALSE
sim_670dc2534e1be91f91ed	rare_tail_noise	91	54560596	20	100	low	mild	dominant_abundance	27	0	0.262514	0.221787	0.0407278	FALSE
sim_48508ed6b9e1e01fe0d3	rare_tail_noise	92	54560597	20	100	low	mild	all_features	100	2.2	0.253882	0.222459	0.0314231	TRUE
sim_48508ed6b9e1e01fe0d3	rare_tail_noise	92	54560597	20	100	low	mild	prevalence_filtered	100	2.2	0.253882	0.223837	0.0300449	TRUE
sim_48508ed6b9e1e01fe0d3	rare_tail_noise	92	54560597	20	100	low	mild	dominant_abundance	26	0	0.235093	0.220759	0.0143334	FALSE
sim_e19dcd08fe38cea462b2	rare_tail_noise	93	54560598	20	100	low	mild	all_features	100	2.05	0.226255	0.223837	0.00241733	FALSE
sim_e19dcd08fe38cea462b2	rare_tail_noise	93	54560598	20	100	low	mild	prevalence_filtered	100	2.05	0.226255	0.222717	0.0035379	FALSE
sim_e19dcd08fe38cea462b2	rare_tail_noise	93	54560598	20	100	low	mild	dominant_abundance	33	0	0.249144	0.222163	0.0269807	FALSE
sim_8d071fb26b0b59ca228e	rare_tail_noise	94	54560599	20	100	low	mild	all_features	100	2.9	0.223997	0.222717	0.00128043	FALSE
sim_8d071fb26b0b59ca228e	rare_tail_noise	94	54560599	20	100	low	mild	prevalence_filtered	100	2.9	0.223997	0.223271	0.000725855	FALSE
sim_8d071fb26b0b59ca228e	rare_tail_noise	94	54560599	20	100	low	mild	dominant_abundance	18	0	0.273756	0.221829	0.0519268	FALSE
sim_f2f53914d39fa017812c	rare_tail_noise	95	54560600	20	100	low	mild	all_features	100	2.95	0.28	0.223271	0.0567288	TRUE
sim_f2f53914d39fa017812c	rare_tail_noise	95	54560600	20	100	low	mild	prevalence_filtered	99	2.95	0.281891	0.223332	0.0585589	TRUE
sim_f2f53914d39fa017812c	rare_tail_noise	95	54560600	20	100	low	mild	dominant_abundance	14	0	0.291141	0.220076	0.0710647	FALSE
sim_475b6ca726fdca4cb535	rare_tail_noise	96	54560601	20	100	low	mild	all_features	100	3.4	0.205531	0.222794	-0.0172636	FALSE
sim_475b6ca726fdca4cb535	rare_tail_noise	96	54560601	20	100	low	mild	prevalence_filtered	99	3.45	0.207822	0.223606	-0.0157849	FALSE
sim_475b6ca726fdca4cb535	rare_tail_noise	96	54560601	20	100	low	mild	dominant_abundance	15	0	0.159602	0.220449	-0.0608473	FALSE
sim_8ce78314937505f9d7b0	rare_tail_noise	97	54560602	20	100	low	mild	all_features	100	2.65	0.257349	0.223625	0.033724	TRUE
sim_8ce78314937505f9d7b0	rare_tail_noise	97	54560602	20	100	low	mild	prevalence_filtered	100	2.65	0.257349	0.222487	0.034862	TRUE
sim_8ce78314937505f9d7b0	rare_tail_noise	97	54560602	20	100	low	mild	dominant_abundance	24	0	0.194994	0.219883	-0.0248897	FALSE
sim_57c12afb536878eeddb2	rare_tail_noise	98	54560603	20	100	low	mild	all_features	100	2.85	0.212417	0.222487	-0.0100694	FALSE
sim_57c12afb536878eeddb2	rare_tail_noise	98	54560603	20	100	low	mild	prevalence_filtered	100	2.85	0.212417	0.222973	-0.010556	FALSE
sim_57c12afb536878eeddb2	rare_tail_noise	98	54560603	20	100	low	mild	dominant_abundance	18	0	0.217834	0.218651	-0.000817204	FALSE
sim_5427409fef9fb88f5ac2	rare_tail_noise	99	54560604	20	100	low	mild	all_features	100	2.05	0.247057	0.222973	0.024084	FALSE
sim_5427409fef9fb88f5ac2	rare_tail_noise	99	54560604	20	100	low	mild	prevalence_filtered	99	2	0.242773	0.221724	0.0210485	FALSE
sim_5427409fef9fb88f5ac2	rare_tail_noise	99	54560604	20	100	low	mild	dominant_abundance	25	0	0.232459	0.223134	0.00932545	FALSE
sim_30c9d31b5494cd62bd56	rare_tail_noise	100	54560605	20	100	low	mild	all_features	100	2.5	0.227913	0.222638	0.00527563	FALSE
sim_30c9d31b5494cd62bd56	rare_tail_noise	100	54560605	20	100	low	mild	prevalence_filtered	100	2.5	0.227913	0.223906	0.00400685	FALSE
sim_30c9d31b5494cd62bd56	rare_tail_noise	100	54560605	20	100	low	mild	dominant_abundance	26	0	0.254368	0.2214	0.0329685	FALSE
sim_4fec2b130e6b18e50d87	rare_tail_noise	101	54560606	20	100	low	mild	all_features	100	2.15	0.234723	0.223906	0.0108169	FALSE
sim_4fec2b130e6b18e50d87	rare_tail_noise	101	54560606	20	100	low	mild	prevalence_filtered	100	2.15	0.234723	0.223374	0.0113498	FALSE
sim_4fec2b130e6b18e50d87	rare_tail_noise	101	54560606	20	100	low	mild	dominant_abundance	35	0	0.230038	0.22097	0.00906824	FALSE
sim_5c2fd64c8934e21d2226	rare_tail_noise	102	54560607	20	100	low	mild	all_features	100	2.35	0.26816	0.223374	0.0447864	TRUE
sim_5c2fd64c8934e21d2226	rare_tail_noise	102	54560607	20	100	low	mild	prevalence_filtered	99	2.45	0.269071	0.223458	0.045613	TRUE
sim_5c2fd64c8934e21d2226	rare_tail_noise	102	54560607	20	100	low	mild	dominant_abundance	24	0	0.192168	0.221274	-0.0291061	FALSE
sim_f10c4b1f4348d4fb9bd0	rare_tail_noise	103	54560608	20	100	low	mild	all_features	100	2.7	0.263917	0.222631	0.0412861	TRUE
sim_f10c4b1f4348d4fb9bd0	rare_tail_noise	103	54560608	20	100	low	mild	prevalence_filtered	98	2.65	0.265762	0.222808	0.0429544	TRUE
sim_f10c4b1f4348d4fb9bd0	rare_tail_noise	103	54560608	20	100	low	mild	dominant_abundance	19	0	0.153138	0.218566	-0.0654288	FALSE
sim_09304339c8238d5115cf	rare_tail_noise	104	54560609	20	100	low	mild	all_features	100	2.45	0.213645	0.222603	-0.00895864	FALSE
sim_09304339c8238d5115cf	rare_tail_noise	104	54560609	20	100	low	mild	prevalence_filtered	100	2.45	0.213645	0.223331	-0.00968623	FALSE
sim_09304339c8238d5115cf	rare_tail_noise	104	54560609	20	100	low	mild	dominant_abundance	21	0	0.192103	0.219519	-0.0274157	FALSE
sim_022439f148123dcec3a3	rare_tail_noise	105	54560610	20	100	low	mild	all_features	100	2.1	0.204645	0.223331	-0.0186864	FALSE
sim_022439f148123dcec3a3	rare_tail_noise	105	54560610	20	100	low	mild	prevalence_filtered	99	2.05	0.20471	0.223279	-0.018569	FALSE
sim_022439f148123dcec3a3	rare_tail_noise	105	54560610	20	100	low	mild	dominant_abundance	34	0	0.27451	0.22181	0.0527	FALSE
sim_5559484cb537d85594aa	rare_tail_noise	106	54560611	20	100	low	mild	all_features	100	2.3	0.249852	0.223349	0.0265026	FALSE
sim_5559484cb537d85594aa	rare_tail_noise	106	54560611	20	100	low	mild	prevalence_filtered	99	2.15	0.252157	0.22204	0.0301175	TRUE
sim_5559484cb537d85594aa	rare_tail_noise	106	54560611	20	100	low	mild	dominant_abundance	28	0	0.258951	0.222851	0.0360996	FALSE
sim_5e706fe4822ab1906f30	rare_tail_noise	107	54560612	20	100	low	mild	all_features	100	3.05	0.269153	0.222418	0.0467352	TRUE
sim_5e706fe4822ab1906f30	rare_tail_noise	107	54560612	20	100	low	mild	prevalence_filtered	98	2.85	0.26796	0.223349	0.0446111	TRUE
sim_5e706fe4822ab1906f30	rare_tail_noise	107	54560612	20	100	low	mild	dominant_abundance	13	0	0.147106	0.217827	-0.0707207	FALSE
sim_091b3d3532853f7f1995	rare_tail_noise	108	54560613	20	100	low	mild	all_features	100	2.85	0.215412	0.223763	-0.00835032	FALSE
sim_091b3d3532853f7f1995	rare_tail_noise	108	54560613	20	100	low	mild	prevalence_filtered	100	2.85	0.215412	0.223263	-0.00785095	FALSE
sim_091b3d3532853f7f1995	rare_tail_noise	108	54560613	20	100	low	mild	dominant_abundance	24	0	0.179084	0.221223	-0.0421395	FALSE
sim_a2f18c2da7a8bacda346	rare_tail_noise	109	54560614	20	100	low	mild	all_features	100	3	0.222562	0.223263	-0.00070148	FALSE
sim_a2f18c2da7a8bacda346	rare_tail_noise	109	54560614	20	100	low	mild	prevalence_filtered	100	3	0.222562	0.222388	0.000174148	FALSE
sim_a2f18c2da7a8bacda346	rare_tail_noise	109	54560614	20	100	low	mild	dominant_abundance	22	0	0.179579	0.218686	-0.0391071	FALSE
sim_281dd9c39713e06fee74	rare_tail_noise	110	54560615	20	100	low	mild	all_features	100	2.25	0.21534	0.222388	-0.00704797	FALSE
sim_281dd9c39713e06fee74	rare_tail_noise	110	54560615	20	100	low	mild	prevalence_filtered	100	2.25	0.21534	0.223783	-0.00844383	FALSE
sim_281dd9c39713e06fee74	rare_tail_noise	110	54560615	20	100	low	mild	dominant_abundance	35	0	0.201287	0.221942	-0.0206542	FALSE
sim_c42cda4e2a44f4773575	rare_tail_noise	111	54560616	20	100	low	mild	all_features	100	1.85	0.236173	0.223783	0.0123892	FALSE
sim_c42cda4e2a44f4773575	rare_tail_noise	111	54560616	20	100	low	mild	prevalence_filtered	100	1.85	0.236173	0.22284	0.0133324	FALSE
sim_c42cda4e2a44f4773575	rare_tail_noise	111	54560616	20	100	low	mild	dominant_abundance	32	0	0.191865	0.223087	-0.0312217	FALSE
sim_8df15afadae4c0f18f07	rare_tail_noise	112	54560617	20	100	low	mild	all_features	100	2.9	0.235264	0.22284	0.0124235	FALSE
sim_8df15afadae4c0f18f07	rare_tail_noise	112	54560617	20	100	low	mild	prevalence_filtered	100	2.9	0.235264	0.223325	0.0119389	FALSE
sim_8df15afadae4c0f18f07	rare_tail_noise	112	54560617	20	100	low	mild	dominant_abundance	23	0	0.21192	0.220391	-0.00847046	FALSE
sim_2737e660b1f1aa7adc1e	rare_tail_noise	113	54560618	20	100	low	mild	all_features	100	2.95	0.243699	0.223325	0.0203743	FALSE
sim_2737e660b1f1aa7adc1e	rare_tail_noise	113	54560618	20	100	low	mild	prevalence_filtered	100	2.95	0.243699	0.223578	0.0201207	FALSE
sim_2737e660b1f1aa7adc1e	rare_tail_noise	113	54560618	20	100	low	mild	dominant_abundance	15	0	0.209829	0.220427	-0.0105985	FALSE
sim_a441d032b86fb65a7743	rare_tail_noise	114	54560619	20	100	low	mild	all_features	100	2.95	0.257639	0.223578	0.0340601	TRUE
sim_a441d032b86fb65a7743	rare_tail_noise	114	54560619	20	100	low	mild	prevalence_filtered	99	3	0.25724	0.223205	0.034035	TRUE
sim_a441d032b86fb65a7743	rare_tail_noise	114	54560619	20	100	low	mild	dominant_abundance	18	0	0.245383	0.221124	0.0242592	FALSE
sim_3e08b42a62800531eeb3	rare_tail_noise	115	54560620	20	100	low	mild	all_features	100	2.5	0.259044	0.223379	0.0356657	TRUE
sim_3e08b42a62800531eeb3	rare_tail_noise	115	54560620	20	100	low	mild	prevalence_filtered	99	2.4	0.258751	0.223195	0.0355561	TRUE
sim_3e08b42a62800531eeb3	rare_tail_noise	115	54560620	20	100	low	mild	dominant_abundance	29	0	0.244565	0.221671	0.0228942	FALSE
sim_37e4b26f9ba5dab9cd67	rare_tail_noise	116	54560621	20	100	low	mild	all_features	100	2.2	0.253257	0.222506	0.0307507	TRUE
sim_37e4b26f9ba5dab9cd67	rare_tail_noise	116	54560621	20	100	low	mild	prevalence_filtered	100	2.2	0.253257	0.222877	0.0303796	FALSE
sim_37e4b26f9ba5dab9cd67	rare_tail_noise	116	54560621	20	100	low	mild	dominant_abundance	35	0	0.230832	0.220994	0.00983848	FALSE
sim_32d97e26c3796495b2f1	rare_tail_noise	117	54560622	20	100	low	mild	all_features	100	2.45	0.240872	0.222877	0.0179949	FALSE
sim_32d97e26c3796495b2f1	rare_tail_noise	117	54560622	20	100	low	mild	prevalence_filtered	97	2.4	0.242372	0.22389	0.0184813	FALSE
sim_32d97e26c3796495b2f1	rare_tail_noise	117	54560622	20	100	low	mild	dominant_abundance	26	0	0.211196	0.220724	-0.00952766	FALSE
sim_128a11369cd3b5f3e386	rare_tail_noise	118	54560623	20	100	low	mild	all_features	100	1.95	0.216723	0.223864	-0.00714103	FALSE
sim_128a11369cd3b5f3e386	rare_tail_noise	118	54560623	20	100	low	mild	prevalence_filtered	100	1.95	0.216723	0.222383	-0.00565975	FALSE
sim_128a11369cd3b5f3e386	rare_tail_noise	118	54560623	20	100	low	mild	dominant_abundance	28	0	0.272864	0.221617	0.0512468	FALSE
sim_b1077dc95326cd51e381	rare_tail_noise	119	54560624	20	100	low	mild	all_features	100	1.8	0.233666	0.222383	0.011283	FALSE
sim_b1077dc95326cd51e381	rare_tail_noise	119	54560624	20	100	low	mild	prevalence_filtered	100	1.8	0.233666	0.223463	0.0102026	FALSE
sim_b1077dc95326cd51e381	rare_tail_noise	119	54560624	20	100	low	mild	dominant_abundance	30	0	0.203894	0.220872	-0.0169781	FALSE
sim_5856700200d3615c0bca	rare_tail_noise	120	54560625	20	100	low	mild	all_features	100	1.7	0.231558	0.223463	0.00809516	FALSE
sim_5856700200d3615c0bca	rare_tail_noise	120	54560625	20	100	low	mild	prevalence_filtered	100	1.7	0.231558	0.222737	0.00882117	FALSE
sim_5856700200d3615c0bca	rare_tail_noise	120	54560625	20	100	low	mild	dominant_abundance	22	0	0.175887	0.219405	-0.0435182	FALSE
sim_f9ad59810780d792c06a	rare_tail_noise	121	54560626	20	100	low	mild	all_features	100	2.3	0.228716	0.222737	0.00597893	FALSE
sim_f9ad59810780d792c06a	rare_tail_noise	121	54560626	20	100	low	mild	prevalence_filtered	100	2.3	0.228716	0.222733	0.00598345	FALSE
sim_f9ad59810780d792c06a	rare_tail_noise	121	54560626	20	100	low	mild	dominant_abundance	24	0	0.178949	0.221237	-0.0422887	FALSE
sim_7f450b55c17d7f8178a5	rare_tail_noise	122	54560627	20	100	low	mild	all_features	100	2.15	0.24317	0.222733	0.0204379	FALSE
sim_7f450b55c17d7f8178a5	rare_tail_noise	122	54560627	20	100	low	mild	prevalence_filtered	100	2.15	0.24317	0.223424	0.0197462	FALSE
sim_7f450b55c17d7f8178a5	rare_tail_noise	122	54560627	20	100	low	mild	dominant_abundance	28	0	0.177746	0.220843	-0.0430972	FALSE
sim_da1a9feaa17551d15ecf	rare_tail_noise	123	54560628	20	100	low	mild	all_features	100	2.3	0.253346	0.223424	0.0299213	FALSE
sim_da1a9feaa17551d15ecf	rare_tail_noise	123	54560628	20	100	low	mild	prevalence_filtered	100	2.3	0.253346	0.222562	0.0307838	TRUE
sim_da1a9feaa17551d15ecf	rare_tail_noise	123	54560628	20	100	low	mild	dominant_abundance	37	0	0.213456	0.221278	-0.00782249	FALSE
sim_51bd2466cd920f9e3d89	rare_tail_noise	124	54560629	20	100	low	mild	all_features	100	2.7	0.199286	0.222562	-0.0232758	FALSE
sim_51bd2466cd920f9e3d89	rare_tail_noise	124	54560629	20	100	low	mild	prevalence_filtered	99	2.7	0.199248	0.222403	-0.0231549	FALSE
sim_51bd2466cd920f9e3d89	rare_tail_noise	124	54560629	20	100	low	mild	dominant_abundance	19	0	0.231786	0.220635	0.0111506	FALSE
sim_883cf01c1a06aa84ca03	rare_tail_noise	125	54560630	20	100	low	mild	all_features	100	1.85	0.217349	0.223206	-0.00585718	FALSE
sim_883cf01c1a06aa84ca03	rare_tail_noise	125	54560630	20	100	low	mild	prevalence_filtered	99	1.85	0.217645	0.22365	-0.00600459	FALSE
sim_883cf01c1a06aa84ca03	rare_tail_noise	125	54560630	20	100	low	mild	dominant_abundance	26	0	0.232834	0.222812	0.0100227	FALSE
sim_2d7aaec24e5475347e6d	rare_tail_noise	126	54560631	20	100	low	mild	all_features	100	1.9	0.235494	0.222793	0.0127017	FALSE
sim_2d7aaec24e5475347e6d	rare_tail_noise	126	54560631	20	100	low	mild	prevalence_filtered	99	1.7	0.236294	0.222304	0.0139895	FALSE
sim_2d7aaec24e5475347e6d	rare_tail_noise	126	54560631	20	100	low	mild	dominant_abundance	34	0	0.177067	0.222211	-0.0451432	FALSE
sim_cf754c03782431875f2c	rare_tail_noise	127	54560632	20	100	low	mild	all_features	100	2.4	0.185797	0.223599	-0.0378024	FALSE
sim_cf754c03782431875f2c	rare_tail_noise	127	54560632	20	100	low	mild	prevalence_filtered	98	2.25	0.185625	0.22403	-0.0384047	FALSE
sim_cf754c03782431875f2c	rare_tail_noise	127	54560632	20	100	low	mild	dominant_abundance	25	0	0.222055	0.22163	0.000425284	FALSE
sim_ed3649741c7b84450f72	rare_tail_noise	128	54560633	20	100	low	mild	all_features	100	2.5	0.237922	0.222608	0.0153139	FALSE
sim_ed3649741c7b84450f72	rare_tail_noise	128	54560633	20	100	low	mild	prevalence_filtered	99	2.35	0.237664	0.222829	0.0148352	FALSE
sim_ed3649741c7b84450f72	rare_tail_noise	128	54560633	20	100	low	mild	dominant_abundance	31	0	0.232156	0.221574	0.0105818	FALSE
sim_5e650c519cfccc703883	rare_tail_noise	129	54560634	20	100	low	mild	all_features	100	2.05	0.221952	0.222388	-0.000436493	FALSE
sim_5e650c519cfccc703883	rare_tail_noise	129	54560634	20	100	low	mild	prevalence_filtered	99	2	0.221358	0.223504	-0.00214641	FALSE
sim_5e650c519cfccc703883	rare_tail_noise	129	54560634	20	100	low	mild	dominant_abundance	25	0	0.240842	0.221846	0.0189959	FALSE
sim_920d640e14933b3ac37c	rare_tail_noise	130	54560635	20	100	low	mild	all_features	100	2.45	0.247291	0.223048	0.0242429	FALSE
sim_920d640e14933b3ac37c	rare_tail_noise	130	54560635	20	100	low	mild	prevalence_filtered	97	2.5	0.24711	0.223049	0.0240613	FALSE
sim_920d640e14933b3ac37c	rare_tail_noise	130	54560635	20	100	low	mild	dominant_abundance	22	0	0.237345	0.221828	0.0155162	FALSE
sim_973068137f4d96dad5f8	rare_tail_noise	131	54560636	20	100	low	mild	all_features	100	2.1	0.213504	0.22259	-0.00908681	FALSE
sim_973068137f4d96dad5f8	rare_tail_noise	131	54560636	20	100	low	mild	prevalence_filtered	99	2.1	0.213864	0.222865	-0.0090011	FALSE
sim_973068137f4d96dad5f8	rare_tail_noise	131	54560636	20	100	low	mild	dominant_abundance	26	0	0.234766	0.221167	0.0135989	FALSE
sim_67e6089a63419fad0e66	rare_tail_noise	132	54560637	20	100	low	mild	all_features	100	3.75	0.254175	0.222988	0.0311868	FALSE
sim_67e6089a63419fad0e66	rare_tail_noise	132	54560637	20	100	low	mild	prevalence_filtered	96	3.55	0.254614	0.22284	0.0317732	FALSE
sim_67e6089a63419fad0e66	rare_tail_noise	132	54560637	20	100	low	mild	dominant_abundance	16	0	0.29728	0.218447	0.0788322	FALSE
sim_69a33637e833590851c3	rare_tail_noise	133	54560638	20	100	low	mild	all_features	100	2	0.204696	0.223203	-0.0185068	FALSE
sim_69a33637e833590851c3	rare_tail_noise	133	54560638	20	100	low	mild	prevalence_filtered	100	2	0.204696	0.222832	-0.0181362	FALSE
sim_69a33637e833590851c3	rare_tail_noise	133	54560638	20	100	low	mild	dominant_abundance	24	0	0.273385	0.220134	0.053251	FALSE
sim_d8602ad1dafd89f06b62	rare_tail_noise	134	54560639	20	100	low	mild	all_features	100	2.95	0.214754	0.222832	-0.00807828	FALSE
sim_d8602ad1dafd89f06b62	rare_tail_noise	134	54560639	20	100	low	mild	prevalence_filtered	99	3	0.215647	0.223016	-0.00736917	FALSE
sim_d8602ad1dafd89f06b62	rare_tail_noise	134	54560639	20	100	low	mild	dominant_abundance	18	0	0.212402	0.221085	-0.00868255	FALSE
sim_5e01edc715288d1aa4e1	rare_tail_noise	135	54560640	20	100	low	mild	all_features	100	1.95	0.24852	0.223351	0.0251697	FALSE
sim_5e01edc715288d1aa4e1	rare_tail_noise	135	54560640	20	100	low	mild	prevalence_filtered	100	1.95	0.24852	0.222796	0.0257241	FALSE
sim_5e01edc715288d1aa4e1	rare_tail_noise	135	54560640	20	100	low	mild	dominant_abundance	33	0	0.273889	0.221773	0.0521158	FALSE
sim_8830b027cfab366c5745	rare_tail_noise	136	54560641	20	100	low	mild	all_features	100	3.35	0.211827	0.222796	-0.0109688	FALSE
sim_8830b027cfab366c5745	rare_tail_noise	136	54560641	20	100	low	mild	prevalence_filtered	100	3.35	0.211827	0.222831	-0.0110037	FALSE
sim_8830b027cfab366c5745	rare_tail_noise	136	54560641	20	100	low	mild	dominant_abundance	29	0	0.26151	0.221644	0.0398658	FALSE
sim_77bed8471837df0db427	rare_tail_noise	137	54560642	20	100	low	mild	all_features	100	2.75	0.265471	0.222831	0.04264	TRUE
sim_77bed8471837df0db427	rare_tail_noise	137	54560642	20	100	low	mild	prevalence_filtered	99	2.75	0.264132	0.222041	0.0420904	TRUE
sim_77bed8471837df0db427	rare_tail_noise	137	54560642	20	100	low	mild	dominant_abundance	30	0	0.165574	0.2223	-0.0567256	FALSE
sim_d13a50cdb8aefc5cae24	rare_tail_noise	138	54560643	20	100	low	mild	all_features	100	1.9	0.204603	0.223542	-0.0189387	FALSE
sim_d13a50cdb8aefc5cae24	rare_tail_noise	138	54560643	20	100	low	mild	prevalence_filtered	99	1.85	0.203762	0.22382	-0.0200577	FALSE
sim_d13a50cdb8aefc5cae24	rare_tail_noise	138	54560643	20	100	low	mild	dominant_abundance	23	0	0.22045	0.221875	-0.00142473	FALSE
sim_6351c7d51933561bcd67	rare_tail_noise	139	54560644	20	100	low	mild	all_features	100	2.35	0.19788	0.223185	-0.0253053	FALSE
sim_6351c7d51933561bcd67	rare_tail_noise	139	54560644	20	100	low	mild	prevalence_filtered	98	2.2	0.19793	0.223948	-0.0260178	FALSE
sim_6351c7d51933561bcd67	rare_tail_noise	139	54560644	20	100	low	mild	dominant_abundance	16	0	0.18651	0.2203	-0.0337897	FALSE
sim_37dc8ef62a7ae61f46ea	rare_tail_noise	140	54560645	20	100	low	mild	all_features	100	1.3	0.219136	0.22296	-0.00382416	FALSE
sim_37dc8ef62a7ae61f46ea	rare_tail_noise	140	54560645	20	100	low	mild	prevalence_filtered	100	1.3	0.219136	0.223012	-0.00387537	FALSE
sim_37dc8ef62a7ae61f46ea	rare_tail_noise	140	54560645	20	100	low	mild	dominant_abundance	34	0	0.210352	0.221532	-0.0111796	FALSE
sim_738c7d1dcd8ebf7fcc2c	rare_tail_noise	141	54560646	20	100	low	mild	all_features	100	1.9	0.227039	0.223012	0.00402753	FALSE
sim_738c7d1dcd8ebf7fcc2c	rare_tail_noise	141	54560646	20	100	low	mild	prevalence_filtered	99	1.8	0.229579	0.221893	0.00768622	FALSE
sim_738c7d1dcd8ebf7fcc2c	rare_tail_noise	141	54560646	20	100	low	mild	dominant_abundance	30	0	0.243564	0.22095	0.0226146	FALSE
sim_94736eeaa8652c5d2ae6	rare_tail_noise	142	54560647	20	100	low	mild	all_features	100	2.4	0.188448	0.222691	-0.0342429	FALSE
sim_94736eeaa8652c5d2ae6	rare_tail_noise	142	54560647	20	100	low	mild	prevalence_filtered	98	2.4	0.184397	0.223785	-0.0393889	FALSE
sim_94736eeaa8652c5d2ae6	rare_tail_noise	142	54560647	20	100	low	mild	dominant_abundance	20	0	0.252731	0.220158	0.032573	FALSE
sim_ef0c674ffed9123748ef	rare_tail_noise	143	54560648	20	100	low	mild	all_features	100	2.3	0.220867	0.223415	-0.00254843	FALSE
sim_ef0c674ffed9123748ef	rare_tail_noise	143	54560648	20	100	low	mild	prevalence_filtered	100	2.3	0.220867	0.222598	-0.00173105	FALSE
sim_ef0c674ffed9123748ef	rare_tail_noise	143	54560648	20	100	low	mild	dominant_abundance	35	0	0.220133	0.221689	-0.00155575	FALSE
sim_50e01aa8cc98b21fbcd4	rare_tail_noise	144	54560649	20	100	low	mild	all_features	100	2.2	0.294348	0.222598	0.0717498	TRUE
sim_50e01aa8cc98b21fbcd4	rare_tail_noise	144	54560649	20	100	low	mild	prevalence_filtered	100	2.2	0.294348	0.223936	0.0704116	TRUE
sim_50e01aa8cc98b21fbcd4	rare_tail_noise	144	54560649	20	100	low	mild	dominant_abundance	19	0	0.2402	0.22147	0.01873	FALSE
sim_a0a1a4344342a9608dc3	rare_tail_noise	145	54560650	20	100	low	mild	all_features	100	2.35	0.221888	0.223936	-0.00204814	FALSE
sim_a0a1a4344342a9608dc3	rare_tail_noise	145	54560650	20	100	low	mild	prevalence_filtered	100	2.35	0.221888	0.223105	-0.00121748	FALSE
sim_a0a1a4344342a9608dc3	rare_tail_noise	145	54560650	20	100	low	mild	dominant_abundance	29	0	0.189839	0.221472	-0.0316326	FALSE
sim_64adf33ecc3ecd4ccb3c	rare_tail_noise	146	54560651	20	100	low	mild	all_features	100	1.15	0.259658	0.223105	0.0365523	TRUE
sim_64adf33ecc3ecd4ccb3c	rare_tail_noise	146	54560651	20	100	low	mild	prevalence_filtered	100	1.15	0.259658	0.222581	0.0370766	TRUE
sim_64adf33ecc3ecd4ccb3c	rare_tail_noise	146	54560651	20	100	low	mild	dominant_abundance	42	0	0.223326	0.222417	0.000909082	FALSE
sim_a6686021287bf19115aa	rare_tail_noise	147	54560652	20	100	low	mild	all_features	100	2.15	0.238635	0.222581	0.0160544	FALSE
sim_a6686021287bf19115aa	rare_tail_noise	147	54560652	20	100	low	mild	prevalence_filtered	99	2.1	0.239966	0.223259	0.0167063	FALSE
sim_a6686021287bf19115aa	rare_tail_noise	147	54560652	20	100	low	mild	dominant_abundance	31	0	0.243795	0.223165	0.0206297	FALSE
sim_32ecec22fd49e4dac265	rare_tail_noise	148	54560653	20	100	low	mild	all_features	100	1.85	0.253626	0.2239	0.0297257	TRUE
sim_32ecec22fd49e4dac265	rare_tail_noise	148	54560653	20	100	low	mild	prevalence_filtered	98	1.8	0.253242	0.223054	0.0301878	FALSE
sim_32ecec22fd49e4dac265	rare_tail_noise	148	54560653	20	100	low	mild	dominant_abundance	26	0	0.210404	0.221435	-0.011031	FALSE
sim_5cea62cbcccfa4960772	rare_tail_noise	149	54560654	20	100	low	mild	all_features	100	2.35	0.267687	0.22383	0.043857	TRUE
sim_5cea62cbcccfa4960772	rare_tail_noise	149	54560654	20	100	low	mild	prevalence_filtered	99	2.4	0.267805	0.222997	0.0448078	TRUE
sim_5cea62cbcccfa4960772	rare_tail_noise	149	54560654	20	100	low	mild	dominant_abundance	33	0	0.199252	0.221146	-0.0218939	FALSE
sim_cf2024d2abdc0aa41f26	rare_tail_noise	150	54560655	20	100	low	mild	all_features	100	2.6	0.265904	0.223071	0.0428329	TRUE
sim_cf2024d2abdc0aa41f26	rare_tail_noise	150	54560655	20	100	low	mild	prevalence_filtered	100	2.6	0.265904	0.223844	0.0420604	TRUE
sim_cf2024d2abdc0aa41f26	rare_tail_noise	150	54560655	20	100	low	mild	dominant_abundance	37	0	0.260621	0.22222	0.0384	FALSE
sim_05e646af9f30b86e65c2	rare_tail_noise	151	54560656	20	100	low	mild	all_features	100	2.1	0.226848	0.223844	0.00300419	FALSE
sim_05e646af9f30b86e65c2	rare_tail_noise	151	54560656	20	100	low	mild	prevalence_filtered	99	2.05	0.226334	0.222624	0.00371051	FALSE
sim_05e646af9f30b86e65c2	rare_tail_noise	151	54560656	20	100	low	mild	dominant_abundance	26	0	0.18414	0.221964	-0.0378237	FALSE
sim_fa2c4c3229e5d5fec237	rare_tail_noise	152	54560657	20	100	low	mild	all_features	100	2.3	0.238939	0.222784	0.0161546	FALSE
sim_fa2c4c3229e5d5fec237	rare_tail_noise	152	54560657	20	100	low	mild	prevalence_filtered	100	2.3	0.238939	0.222599	0.01634	FALSE
sim_fa2c4c3229e5d5fec237	rare_tail_noise	152	54560657	20	100	low	mild	dominant_abundance	20	0	0.202125	0.219554	-0.0174289	FALSE
sim_e3e69f42537d17cec7e3	rare_tail_noise	153	54560658	20	100	low	mild	all_features	100	1.4	0.276421	0.222599	0.053822	TRUE
sim_e3e69f42537d17cec7e3	rare_tail_noise	153	54560658	20	100	low	mild	prevalence_filtered	100	1.4	0.276421	0.222592	0.053829	TRUE
sim_e3e69f42537d17cec7e3	rare_tail_noise	153	54560658	20	100	low	mild	dominant_abundance	27	0	0.177645	0.221331	-0.0436868	FALSE
sim_fb92beb2d86ecd8a3a02	rare_tail_noise	154	54560659	20	100	low	mild	all_features	100	2.05	0.183528	0.222592	-0.0390638	FALSE
sim_fb92beb2d86ecd8a3a02	rare_tail_noise	154	54560659	20	100	low	mild	prevalence_filtered	98	2	0.184893	0.223005	-0.0381119	FALSE
sim_fb92beb2d86ecd8a3a02	rare_tail_noise	154	54560659	20	100	low	mild	dominant_abundance	29	0	0.22799	0.22053	0.00745965	FALSE
sim_39fcedf6dc045c5ba0df	rare_tail_noise	155	54560660	20	100	low	mild	all_features	100	2.2	0.214252	0.223546	-0.00929363	FALSE
sim_39fcedf6dc045c5ba0df	rare_tail_noise	155	54560660	20	100	low	mild	prevalence_filtered	100	2.2	0.214252	0.222981	-0.00872955	FALSE
sim_39fcedf6dc045c5ba0df	rare_tail_noise	155	54560660	20	100	low	mild	dominant_abundance	31	0	0.247845	0.222066	0.0257792	FALSE
sim_edc2f499fcbf2c7bc7a4	rare_tail_noise	156	54560661	20	100	low	mild	all_features	100	3.7	0.207552	0.222981	-0.0154297	FALSE
sim_edc2f499fcbf2c7bc7a4	rare_tail_noise	156	54560661	20	100	low	mild	prevalence_filtered	94	3.45	0.201977	0.222324	-0.0203469	FALSE
sim_edc2f499fcbf2c7bc7a4	rare_tail_noise	156	54560661	20	100	low	mild	dominant_abundance	100	3.7	0.207552	0.222396	-0.014844	FALSE	dominant_abundance retained fewer than two features; all features used.
sim_cb48beb6716a7c9a60da	rare_tail_noise	157	54560662	20	100	low	mild	all_features	100	2.05	0.265476	0.221834	0.043642	TRUE
sim_cb48beb6716a7c9a60da	rare_tail_noise	157	54560662	20	100	low	mild	prevalence_filtered	100	2.05	0.265476	0.222396	0.0430806	TRUE
sim_cb48beb6716a7c9a60da	rare_tail_noise	157	54560662	20	100	low	mild	dominant_abundance	30	0	0.217505	0.222921	-0.00541643	FALSE
sim_1540c3202283256ebce7	rare_tail_noise	158	54560663	20	100	low	mild	all_features	100	2.8	0.203786	0.222396	-0.0186095	FALSE
sim_1540c3202283256ebce7	rare_tail_noise	158	54560663	20	100	low	mild	prevalence_filtered	100	2.8	0.203786	0.222846	-0.0190596	FALSE
sim_1540c3202283256ebce7	rare_tail_noise	158	54560663	20	100	low	mild	dominant_abundance	14	0	0.178745	0.220174	-0.0414295	FALSE
sim_092cf6019c1d8d474381	rare_tail_noise	159	54560664	20	100	low	mild	all_features	100	2.85	0.225327	0.222846	0.00248143	FALSE
sim_092cf6019c1d8d474381	rare_tail_noise	159	54560664	20	100	low	mild	prevalence_filtered	98	3	0.225356	0.22237	0.00298554	FALSE
sim_092cf6019c1d8d474381	rare_tail_noise	159	54560664	20	100	low	mild	dominant_abundance	24	0	0.197406	0.220052	-0.022646	FALSE
sim_7b19a3fd90de7371c2f8	rare_tail_noise	160	54560665	20	100	low	mild	all_features	100	2.7	0.236081	0.223538	0.0125431	FALSE
sim_7b19a3fd90de7371c2f8	rare_tail_noise	160	54560665	20	100	low	mild	prevalence_filtered	97	2.7	0.239048	0.223371	0.0156771	FALSE
sim_7b19a3fd90de7371c2f8	rare_tail_noise	160	54560665	20	100	low	mild	dominant_abundance	15	0	0.215316	0.21962	-0.00430371	FALSE
sim_6ce657c94d3d5250039b	rare_tail_noise	161	54560666	20	100	low	mild	all_features	100	1.9	0.226136	0.22294	0.00319604	FALSE
sim_6ce657c94d3d5250039b	rare_tail_noise	161	54560666	20	100	low	mild	prevalence_filtered	100	1.9	0.226136	0.222806	0.00333065	FALSE
sim_6ce657c94d3d5250039b	rare_tail_noise	161	54560666	20	100	low	mild	dominant_abundance	32	0	0.22442	0.2231	0.00131917	FALSE
sim_0330640d695d760e63df	rare_tail_noise	162	54560667	20	100	low	mild	all_features	100	3.2	0.20174	0.222806	-0.0210658	FALSE
sim_0330640d695d760e63df	rare_tail_noise	162	54560667	20	100	low	mild	prevalence_filtered	99	3.25	0.201659	0.223408	-0.0217495	FALSE
sim_0330640d695d760e63df	rare_tail_noise	162	54560667	20	100	low	mild	dominant_abundance	12	0	0.227219	0.220185	0.00703423	FALSE
sim_4619a009f5f8529b4a53	rare_tail_noise	163	54560668	20	100	low	mild	all_features	100	2.75	0.224161	0.223332	0.000828904	FALSE
sim_4619a009f5f8529b4a53	rare_tail_noise	163	54560668	20	100	low	mild	prevalence_filtered	100	2.75	0.224161	0.222534	0.00162676	FALSE
sim_4619a009f5f8529b4a53	rare_tail_noise	163	54560668	20	100	low	mild	dominant_abundance	19	0	0.206195	0.220048	-0.0138532	FALSE
sim_7cf3133918f7491a8b40	rare_tail_noise	164	54560669	20	100	low	mild	all_features	100	1.7	0.246101	0.222534	0.0235669	FALSE
sim_7cf3133918f7491a8b40	rare_tail_noise	164	54560669	20	100	low	mild	prevalence_filtered	100	1.7	0.246101	0.223487	0.0226136	FALSE
sim_7cf3133918f7491a8b40	rare_tail_noise	164	54560669	20	100	low	mild	dominant_abundance	28	0	0.266753	0.221704	0.045049	FALSE
sim_8d8a9b433d57737ece67	rare_tail_noise	165	54560670	20	100	low	mild	all_features	100	1.8	0.232891	0.223487	0.00940336	FALSE
sim_8d8a9b433d57737ece67	rare_tail_noise	165	54560670	20	100	low	mild	prevalence_filtered	99	1.75	0.232792	0.222558	0.0102343	FALSE
sim_8d8a9b433d57737ece67	rare_tail_noise	165	54560670	20	100	low	mild	dominant_abundance	27	0	0.155795	0.221606	-0.0658104	FALSE
sim_72a9069ba26b394bd0b8	rare_tail_noise	166	54560671	20	100	low	mild	all_features	100	2.05	0.222694	0.222812	-0.000117845	FALSE
sim_72a9069ba26b394bd0b8	rare_tail_noise	166	54560671	20	100	low	mild	prevalence_filtered	100	2.05	0.222694	0.223595	-0.00090097	FALSE
sim_72a9069ba26b394bd0b8	rare_tail_noise	166	54560671	20	100	low	mild	dominant_abundance	32	0	0.20459	0.221366	-0.0167752	FALSE
sim_5c888a3ed820b07eb60f	rare_tail_noise	167	54560672	20	100	low	mild	all_features	100	2.35	0.211651	0.223595	-0.011944	FALSE
sim_5c888a3ed820b07eb60f	rare_tail_noise	167	54560672	20	100	low	mild	prevalence_filtered	100	2.35	0.211651	0.223121	-0.0114698	FALSE
sim_5c888a3ed820b07eb60f	rare_tail_noise	167	54560672	20	100	low	mild	dominant_abundance	34	0	0.215616	0.221136	-0.00552034	FALSE
sim_3ec7f8217e4ee8c0aeff	rare_tail_noise	168	54560673	20	100	low	mild	all_features	100	2.1	0.187125	0.223121	-0.0359955	FALSE
sim_3ec7f8217e4ee8c0aeff	rare_tail_noise	168	54560673	20	100	low	mild	prevalence_filtered	99	2.2	0.187092	0.222926	-0.0358344	FALSE
sim_3ec7f8217e4ee8c0aeff	rare_tail_noise	168	54560673	20	100	low	mild	dominant_abundance	24	0	0.206381	0.221061	-0.0146802	FALSE
sim_e1baed8fac93cb211ddf	rare_tail_noise	169	54560674	20	100	low	mild	all_features	100	1.75	0.234377	0.222906	0.0114709	FALSE
sim_e1baed8fac93cb211ddf	rare_tail_noise	169	54560674	20	100	low	mild	prevalence_filtered	99	1.7	0.23399	0.223963	0.0100266	FALSE
sim_e1baed8fac93cb211ddf	rare_tail_noise	169	54560674	20	100	low	mild	dominant_abundance	23	0	0.155041	0.221004	-0.0659631	FALSE
sim_801308e5d31ce7945805	rare_tail_noise	170	54560675	20	100	low	mild	all_features	100	3.25	0.227671	0.223009	0.00466118	FALSE
sim_801308e5d31ce7945805	rare_tail_noise	170	54560675	20	100	low	mild	prevalence_filtered	100	3.25	0.227671	0.222515	0.00515606	FALSE
sim_801308e5d31ce7945805	rare_tail_noise	170	54560675	20	100	low	mild	dominant_abundance	28	0	0.229616	0.220959	0.00865694	FALSE
sim_967e634e0694ad8b05f6	rare_tail_noise	171	54560676	20	100	low	mild	all_features	100	2.5	0.218864	0.222515	-0.00365073	FALSE
sim_967e634e0694ad8b05f6	rare_tail_noise	171	54560676	20	100	low	mild	prevalence_filtered	100	2.5	0.218864	0.22263	-0.00376625	FALSE
sim_967e634e0694ad8b05f6	rare_tail_noise	171	54560676	20	100	low	mild	dominant_abundance	31	0	0.219644	0.220917	-0.00127246	FALSE
sim_4a8118f2c2e53d641126	rare_tail_noise	172	54560677	20	100	low	mild	all_features	100	2.65	0.222948	0.22263	0.000317829	FALSE
sim_4a8118f2c2e53d641126	rare_tail_noise	172	54560677	20	100	low	mild	prevalence_filtered	98	2.7	0.223942	0.222994	0.000948585	FALSE
sim_4a8118f2c2e53d641126	rare_tail_noise	172	54560677	20	100	low	mild	dominant_abundance	22	0	0.195367	0.222827	-0.0274606	FALSE
sim_633e6fa58e3be9cc0f33	rare_tail_noise	173	54560678	20	100	low	mild	all_features	100	2.8	0.210874	0.224158	-0.0132845	FALSE
sim_633e6fa58e3be9cc0f33	rare_tail_noise	173	54560678	20	100	low	mild	prevalence_filtered	99	2.7	0.210371	0.224289	-0.013918	FALSE
sim_633e6fa58e3be9cc0f33	rare_tail_noise	173	54560678	20	100	low	mild	dominant_abundance	18	0	0.279507	0.221098	0.0584095	FALSE
sim_fc7d43229931bb407680	rare_tail_noise	174	54560679	20	100	low	mild	all_features	100	2.1	0.221949	0.223088	-0.0011395	FALSE
sim_fc7d43229931bb407680	rare_tail_noise	174	54560679	20	100	low	mild	prevalence_filtered	99	2.05	0.219653	0.223797	-0.00414373	FALSE
sim_fc7d43229931bb407680	rare_tail_noise	174	54560679	20	100	low	mild	dominant_abundance	32	0	0.207903	0.220029	-0.0121265	FALSE
sim_edac853764717c18fe9c	rare_tail_noise	175	54560680	20	100	low	mild	all_features	100	1.95	0.202527	0.224533	-0.0220063	FALSE
sim_edac853764717c18fe9c	rare_tail_noise	175	54560680	20	100	low	mild	prevalence_filtered	100	1.95	0.202527	0.223216	-0.0206886	FALSE
sim_edac853764717c18fe9c	rare_tail_noise	175	54560680	20	100	low	mild	dominant_abundance	27	0	0.320845	0.222417	0.0984283	TRUE
sim_16c7bd32ecb8ae7d0a4c	rare_tail_noise	176	54560681	20	100	low	mild	all_features	100	3.2	0.23389	0.223216	0.0106741	FALSE
sim_16c7bd32ecb8ae7d0a4c	rare_tail_noise	176	54560681	20	100	low	mild	prevalence_filtered	100	3.2	0.23389	0.223839	0.0100511	FALSE
sim_16c7bd32ecb8ae7d0a4c	rare_tail_noise	176	54560681	20	100	low	mild	dominant_abundance	20	0	0.204313	0.221312	-0.0169992	FALSE
sim_05ae5ed5508ff8c3a201	rare_tail_noise	177	54560682	20	100	low	mild	all_features	100	2.55	0.207109	0.223839	-0.0167294	FALSE
sim_05ae5ed5508ff8c3a201	rare_tail_noise	177	54560682	20	100	low	mild	prevalence_filtered	100	2.55	0.207109	0.223536	-0.0164264	FALSE
sim_05ae5ed5508ff8c3a201	rare_tail_noise	177	54560682	20	100	low	mild	dominant_abundance	36	0	0.216682	0.222755	-0.00607269	FALSE
sim_f8704cc777839b9ff2ef	rare_tail_noise	178	54560683	20	100	low	mild	all_features	100	2.1	0.194741	0.223536	-0.0287953	FALSE
sim_f8704cc777839b9ff2ef	rare_tail_noise	178	54560683	20	100	low	mild	prevalence_filtered	99	2	0.193618	0.223374	-0.0297564	FALSE
sim_f8704cc777839b9ff2ef	rare_tail_noise	178	54560683	20	100	low	mild	dominant_abundance	21	0	0.245346	0.220938	0.0244078	FALSE
sim_04e8ff045136816c927e	rare_tail_noise	179	54560684	20	100	low	mild	all_features	100	1.9	0.253705	0.223627	0.0300781	TRUE
sim_04e8ff045136816c927e	rare_tail_noise	179	54560684	20	100	low	mild	prevalence_filtered	100	1.9	0.253705	0.223432	0.0302733	TRUE
sim_04e8ff045136816c927e	rare_tail_noise	179	54560684	20	100	low	mild	dominant_abundance	28	0	0.269129	0.221571	0.0475585	FALSE
sim_a9ef878b394657211911	rare_tail_noise	180	54560685	20	100	low	mild	all_features	100	1.5	0.26845	0.223432	0.045018	TRUE
sim_a9ef878b394657211911	rare_tail_noise	180	54560685	20	100	low	mild	prevalence_filtered	99	1.45	0.269663	0.222811	0.0468517	TRUE
sim_a9ef878b394657211911	rare_tail_noise	180	54560685	20	100	low	mild	dominant_abundance	32	0	0.281917	0.223513	0.0584038	TRUE
sim_911f5ca7cc49445a62ce	rare_tail_noise	181	54560686	20	100	low	mild	all_features	100	1.65	0.28349	0.222126	0.0613637	TRUE
sim_911f5ca7cc49445a62ce	rare_tail_noise	181	54560686	20	100	low	mild	prevalence_filtered	99	1.7	0.284024	0.223288	0.0607358	TRUE
sim_911f5ca7cc49445a62ce	rare_tail_noise	181	54560686	20	100	low	mild	dominant_abundance	27	0	0.210946	0.221916	-0.0109703	FALSE
sim_6f9993bab7e24debc051	rare_tail_noise	182	54560687	20	100	low	mild	all_features	100	1.6	0.222415	0.223111	-0.000695136	FALSE
sim_6f9993bab7e24debc051	rare_tail_noise	182	54560687	20	100	low	mild	prevalence_filtered	100	1.6	0.222415	0.22457	-0.00215486	FALSE
sim_6f9993bab7e24debc051	rare_tail_noise	182	54560687	20	100	low	mild	dominant_abundance	29	0	0.188245	0.222253	-0.0340083	FALSE
sim_b829d200bb5ccfc8ab18	rare_tail_noise	183	54560688	20	100	low	mild	all_features	100	1.95	0.270021	0.22457	0.0454505	TRUE
sim_b829d200bb5ccfc8ab18	rare_tail_noise	183	54560688	20	100	low	mild	prevalence_filtered	99	1.8	0.270268	0.22212	0.0481477	TRUE
sim_b829d200bb5ccfc8ab18	rare_tail_noise	183	54560688	20	100	low	mild	dominant_abundance	31	0	0.216241	0.223077	-0.00683655	FALSE
sim_0a5c731f6015a89f465f	rare_tail_noise	184	54560689	20	100	low	mild	all_features	100	1.75	0.202895	0.222989	-0.020094	FALSE
sim_0a5c731f6015a89f465f	rare_tail_noise	184	54560689	20	100	low	mild	prevalence_filtered	100	1.75	0.202895	0.222749	-0.0198539	FALSE
sim_0a5c731f6015a89f465f	rare_tail_noise	184	54560689	20	100	low	mild	dominant_abundance	25	0	0.190033	0.222997	-0.032964	FALSE
sim_652313708ff4eeca2ce1	rare_tail_noise	185	54560690	20	100	low	mild	all_features	100	3.45	0.218465	0.222749	-0.00428381	FALSE
sim_652313708ff4eeca2ce1	rare_tail_noise	185	54560690	20	100	low	mild	prevalence_filtered	100	3.45	0.218465	0.223866	-0.00540057	FALSE
sim_652313708ff4eeca2ce1	rare_tail_noise	185	54560690	20	100	low	mild	dominant_abundance	15	0	0.237698	0.219729	0.0179686	FALSE
sim_4d209d53dc9ac156e1d2	rare_tail_noise	186	54560691	20	100	low	mild	all_features	100	2.7	0.234475	0.223866	0.0106096	FALSE
sim_4d209d53dc9ac156e1d2	rare_tail_noise	186	54560691	20	100	low	mild	prevalence_filtered	99	2.65	0.235093	0.223247	0.0118461	FALSE
sim_4d209d53dc9ac156e1d2	rare_tail_noise	186	54560691	20	100	low	mild	dominant_abundance	18	0	0.211665	0.221024	-0.00935879	FALSE
sim_9273cab54c628c0f81da	rare_tail_noise	187	54560692	20	100	low	mild	all_features	100	3.05	0.261755	0.224037	0.0377181	TRUE
sim_9273cab54c628c0f81da	rare_tail_noise	187	54560692	20	100	low	mild	prevalence_filtered	100	3.05	0.261755	0.223538	0.0382166	TRUE
sim_9273cab54c628c0f81da	rare_tail_noise	187	54560692	20	100	low	mild	dominant_abundance	21	0	0.245794	0.219963	0.0258304	FALSE
sim_00a24ea474e880e43a31	rare_tail_noise	188	54560693	20	100	low	mild	all_features	100	1.75	0.248818	0.223538	0.0252799	FALSE
sim_00a24ea474e880e43a31	rare_tail_noise	188	54560693	20	100	low	mild	prevalence_filtered	99	1.8	0.24799	0.223789	0.0242013	FALSE
sim_00a24ea474e880e43a31	rare_tail_noise	188	54560693	20	100	low	mild	dominant_abundance	40	0	0.2118	0.222571	-0.0107719	FALSE
sim_ac1af5fc759bf22073f2	rare_tail_noise	189	54560694	20	100	low	mild	all_features	100	2.25	0.212307	0.222773	-0.0104667	FALSE
sim_ac1af5fc759bf22073f2	rare_tail_noise	189	54560694	20	100	low	mild	prevalence_filtered	100	2.25	0.212307	0.223579	-0.011272	FALSE
sim_ac1af5fc759bf22073f2	rare_tail_noise	189	54560694	20	100	low	mild	dominant_abundance	25	0	0.256152	0.22195	0.0342017	FALSE
sim_76ccec3f30b421536449	rare_tail_noise	190	54560695	20	100	low	mild	all_features	100	1.5	0.197586	0.223579	-0.0259926	FALSE
sim_76ccec3f30b421536449	rare_tail_noise	190	54560695	20	100	low	mild	prevalence_filtered	96	1.5	0.198613	0.223293	-0.02468	FALSE
sim_76ccec3f30b421536449	rare_tail_noise	190	54560695	20	100	low	mild	dominant_abundance	28	0	0.247249	0.220555	0.0266941	FALSE
sim_dc8ca77607fe78155f0e	rare_tail_noise	191	54560696	20	100	low	mild	all_features	100	2.8	0.228374	0.223132	0.00524236	FALSE
sim_dc8ca77607fe78155f0e	rare_tail_noise	191	54560696	20	100	low	mild	prevalence_filtered	99	2.65	0.229534	0.222509	0.00702512	FALSE
sim_dc8ca77607fe78155f0e	rare_tail_noise	191	54560696	20	100	low	mild	dominant_abundance	25	0	0.190959	0.221994	-0.0310345	FALSE
sim_5392144becbe43fe12e6	rare_tail_noise	192	54560697	20	100	low	mild	all_features	100	3.2	0.244072	0.222582	0.0214899	FALSE
sim_5392144becbe43fe12e6	rare_tail_noise	192	54560697	20	100	low	mild	prevalence_filtered	99	3.25	0.244221	0.223581	0.0206402	FALSE
sim_5392144becbe43fe12e6	rare_tail_noise	192	54560697	20	100	low	mild	dominant_abundance	25	0	0.190965	0.220034	-0.0290682	FALSE
sim_fb67cf53081e0d7fbf1d	rare_tail_noise	193	54560698	20	100	low	mild	all_features	100	2	0.215273	0.222079	-0.00680616	FALSE
sim_fb67cf53081e0d7fbf1d	rare_tail_noise	193	54560698	20	100	low	mild	prevalence_filtered	99	2.1	0.215479	0.222663	-0.00718309	FALSE
sim_fb67cf53081e0d7fbf1d	rare_tail_noise	193	54560698	20	100	low	mild	dominant_abundance	33	0	0.201439	0.22106	-0.0196213	FALSE
sim_267f98e9fdc09b5399d6	rare_tail_noise	194	54560699	20	100	low	mild	all_features	100	2.85	0.201418	0.222357	-0.020939	FALSE
sim_267f98e9fdc09b5399d6	rare_tail_noise	194	54560699	20	100	low	mild	prevalence_filtered	98	2.75	0.201446	0.222779	-0.021333	FALSE
sim_267f98e9fdc09b5399d6	rare_tail_noise	194	54560699	20	100	low	mild	dominant_abundance	14	0	0.127139	0.220702	-0.0935631	FALSE
sim_ec8e3535ca5fa1a3a269	rare_tail_noise	195	54560700	20	100	low	mild	all_features	100	1.95	0.223752	0.222955	0.000797704	FALSE
sim_ec8e3535ca5fa1a3a269	rare_tail_noise	195	54560700	20	100	low	mild	prevalence_filtered	99	1.75	0.225323	0.223115	0.00220839	FALSE
sim_ec8e3535ca5fa1a3a269	rare_tail_noise	195	54560700	20	100	low	mild	dominant_abundance	27	0	0.19976	0.22102	-0.02126	FALSE
sim_024926dae8a8e4cf0cdb	rare_tail_noise	196	54560701	20	100	low	mild	all_features	100	2.35	0.227197	0.224079	0.003118	FALSE
sim_024926dae8a8e4cf0cdb	rare_tail_noise	196	54560701	20	100	low	mild	prevalence_filtered	100	2.35	0.227197	0.222642	0.00455573	FALSE
sim_024926dae8a8e4cf0cdb	rare_tail_noise	196	54560701	20	100	low	mild	dominant_abundance	26	0	0.185398	0.220786	-0.0353886	FALSE
sim_857f10f6375fb76f0952	rare_tail_noise	197	54560702	20	100	low	mild	all_features	100	2.75	0.218626	0.222642	-0.00401519	FALSE
sim_857f10f6375fb76f0952	rare_tail_noise	197	54560702	20	100	low	mild	prevalence_filtered	96	2.7	0.22012	0.222646	-0.00252672	FALSE
sim_857f10f6375fb76f0952	rare_tail_noise	197	54560702	20	100	low	mild	dominant_abundance	19	0	0.247041	0.221195	0.0258466	FALSE
sim_4965204c9fdbea969720	rare_tail_noise	198	54560703	20	100	low	mild	all_features	100	3.25	0.236565	0.22336	0.0132045	FALSE
sim_4965204c9fdbea969720	rare_tail_noise	198	54560703	20	100	low	mild	prevalence_filtered	99	3.2	0.232476	0.222994	0.00948222	FALSE
sim_4965204c9fdbea969720	rare_tail_noise	198	54560703	20	100	low	mild	dominant_abundance	18	0	0.24062	0.22138	0.0192401	FALSE
sim_96578f4bb1246d52a420	rare_tail_noise	199	54560704	20	100	low	mild	all_features	100	2.2	0.256086	0.223409	0.0326771	TRUE
sim_96578f4bb1246d52a420	rare_tail_noise	199	54560704	20	100	low	mild	prevalence_filtered	99	2.2	0.256178	0.223324	0.0328538	TRUE
sim_96578f4bb1246d52a420	rare_tail_noise	199	54560704	20	100	low	mild	dominant_abundance	24	0	0.226194	0.221249	0.00494461	FALSE
sim_39352979226c2643a561	rare_tail_noise	200	54560705	20	100	low	mild	all_features	100	2.65	0.218832	0.22341	-0.00457746	FALSE
sim_39352979226c2643a561	rare_tail_noise	200	54560705	20	100	low	mild	prevalence_filtered	100	2.65	0.218832	0.223157	-0.00432517	FALSE
sim_39352979226c2643a561	rare_tail_noise	200	54560705	20	100	low	mild	dominant_abundance	29	0	0.121033	0.223154	-0.10212	FALSE
sim_0ec11523bf13aa1ef327	rare_tail_noise	201	54560706	20	100	low	mild	all_features	100	2	0.258212	0.223157	0.0350551	TRUE
sim_0ec11523bf13aa1ef327	rare_tail_noise	201	54560706	20	100	low	mild	prevalence_filtered	99	2.05	0.259487	0.223468	0.0360195	TRUE
sim_0ec11523bf13aa1ef327	rare_tail_noise	201	54560706	20	100	low	mild	dominant_abundance	36	0	0.263361	0.222841	0.0405195	FALSE
sim_b27aacd54de38ab8dd09	rare_tail_noise	202	54560707	20	100	low	mild	all_features	100	2.7	0.227524	0.222486	0.00503803	FALSE
sim_b27aacd54de38ab8dd09	rare_tail_noise	202	54560707	20	100	low	mild	prevalence_filtered	99	2.6	0.225908	0.222493	0.00341509	FALSE
sim_b27aacd54de38ab8dd09	rare_tail_noise	202	54560707	20	100	low	mild	dominant_abundance	19	0	0.16457	0.220666	-0.0560961	FALSE
sim_a5e3701938121694534a	rare_tail_noise	203	54560708	20	100	low	mild	all_features	100	2.85	0.253569	0.222427	0.0311422	FALSE
sim_a5e3701938121694534a	rare_tail_noise	203	54560708	20	100	low	mild	prevalence_filtered	98	2.85	0.254269	0.222619	0.0316492	TRUE
sim_a5e3701938121694534a	rare_tail_noise	203	54560708	20	100	low	mild	dominant_abundance	28	0	0.210441	0.221318	-0.0108764	FALSE
sim_31ba80e3eb1b94644c70	rare_tail_noise	204	54560709	20	100	low	mild	all_features	100	2.45	0.205852	0.223032	-0.0171805	FALSE
sim_31ba80e3eb1b94644c70	rare_tail_noise	204	54560709	20	100	low	mild	prevalence_filtered	99	2.45	0.206139	0.222436	-0.0162973	FALSE
sim_31ba80e3eb1b94644c70	rare_tail_noise	204	54560709	20	100	low	mild	dominant_abundance	24	0	0.244673	0.221366	0.0233069	FALSE
sim_e4cd7018388d0c2063df	rare_tail_noise	205	54560710	20	100	low	mild	all_features	100	2.15	0.206581	0.223615	-0.0170343	FALSE
sim_e4cd7018388d0c2063df	rare_tail_noise	205	54560710	20	100	low	mild	prevalence_filtered	100	2.15	0.206581	0.222658	-0.0160776	FALSE
sim_e4cd7018388d0c2063df	rare_tail_noise	205	54560710	20	100	low	mild	dominant_abundance	24	0	0.180654	0.221322	-0.0406682	FALSE
sim_97394af9ab3b02ba7cc9	rare_tail_noise	206	54560711	20	100	low	mild	all_features	100	1.8	0.219223	0.222658	-0.00343552	FALSE
sim_97394af9ab3b02ba7cc9	rare_tail_noise	206	54560711	20	100	low	mild	prevalence_filtered	100	1.8	0.219223	0.222455	-0.00323275	FALSE
sim_97394af9ab3b02ba7cc9	rare_tail_noise	206	54560711	20	100	low	mild	dominant_abundance	28	0	0.301139	0.221956	0.079183	TRUE
sim_e221fd8b6c563b5f729f	rare_tail_noise	207	54560712	20	100	low	mild	all_features	100	3.4	0.242936	0.222455	0.0204806	FALSE
sim_e221fd8b6c563b5f729f	rare_tail_noise	207	54560712	20	100	low	mild	prevalence_filtered	98	3.4	0.242605	0.223071	0.0195338	FALSE
sim_e221fd8b6c563b5f729f	rare_tail_noise	207	54560712	20	100	low	mild	dominant_abundance	16	0	0.280847	0.217646	0.0632011	FALSE
sim_496f6162d0b3152a21d6	rare_tail_noise	208	54560713	20	100	low	mild	all_features	100	1.95	0.224379	0.222545	0.00183447	FALSE
sim_496f6162d0b3152a21d6	rare_tail_noise	208	54560713	20	100	low	mild	prevalence_filtered	100	1.95	0.224379	0.223474	0.00090472	FALSE
sim_496f6162d0b3152a21d6	rare_tail_noise	208	54560713	20	100	low	mild	dominant_abundance	27	0	0.231705	0.222942	0.00876257	FALSE
sim_15f844e2f90516ea6126	rare_tail_noise	209	54560714	20	100	low	mild	all_features	100	1.8	0.202515	0.223474	-0.0209591	FALSE
sim_15f844e2f90516ea6126	rare_tail_noise	209	54560714	20	100	low	mild	prevalence_filtered	100	1.8	0.202515	0.222846	-0.0203303	FALSE
sim_15f844e2f90516ea6126	rare_tail_noise	209	54560714	20	100	low	mild	dominant_abundance	25	0	0.220747	0.220678	6.925e-05	FALSE
sim_7f76413ecacb94c2db84	rare_tail_noise	210	54560715	20	100	low	mild	all_features	100	2.7	0.218483	0.222846	-0.00436227	FALSE
sim_7f76413ecacb94c2db84	rare_tail_noise	210	54560715	20	100	low	mild	prevalence_filtered	99	2.65	0.218147	0.222913	-0.00476629	FALSE
sim_7f76413ecacb94c2db84	rare_tail_noise	210	54560715	20	100	low	mild	dominant_abundance	15	0	0.186395	0.2197	-0.0333052	FALSE
sim_2a0699b074a3a64f1f0b	rare_tail_noise	211	54560716	20	100	low	mild	all_features	100	3.35	0.263542	0.224503	0.0390388	TRUE
sim_2a0699b074a3a64f1f0b	rare_tail_noise	211	54560716	20	100	low	mild	prevalence_filtered	100	3.35	0.263542	0.222845	0.0406967	TRUE
sim_2a0699b074a3a64f1f0b	rare_tail_noise	211	54560716	20	100	low	mild	dominant_abundance	26	0	0.211915	0.220314	-0.00839892	FALSE
sim_a6ee97bb1e52417b6a7c	rare_tail_noise	212	54560717	20	100	low	mild	all_features	100	1.8	0.247415	0.222845	0.02457	FALSE
sim_a6ee97bb1e52417b6a7c	rare_tail_noise	212	54560717	20	100	low	mild	prevalence_filtered	99	1.75	0.251188	0.223384	0.0278039	FALSE
sim_a6ee97bb1e52417b6a7c	rare_tail_noise	212	54560717	20	100	low	mild	dominant_abundance	36	0	0.209849	0.221282	-0.0114334	FALSE
sim_64c6682b0fc9f9fb62d8	rare_tail_noise	213	54560718	20	100	low	mild	all_features	100	1.6	0.25298	0.223001	0.0299792	FALSE
sim_64c6682b0fc9f9fb62d8	rare_tail_noise	213	54560718	20	100	low	mild	prevalence_filtered	100	1.6	0.25298	0.223879	0.0291012	FALSE
sim_64c6682b0fc9f9fb62d8	rare_tail_noise	213	54560718	20	100	low	mild	dominant_abundance	34	0	0.230709	0.222032	0.00867735	FALSE
sim_94fab1c0aa68a9d77377	rare_tail_noise	214	54560719	20	100	low	mild	all_features	100	1.85	0.218488	0.223879	-0.00539095	FALSE
sim_94fab1c0aa68a9d77377	rare_tail_noise	214	54560719	20	100	low	mild	prevalence_filtered	100	1.85	0.218488	0.223586	-0.00509862	FALSE
sim_94fab1c0aa68a9d77377	rare_tail_noise	214	54560719	20	100	low	mild	dominant_abundance	23	0	0.279557	0.220591	0.0589659	FALSE
sim_bb81b0b1636c738ec824	rare_tail_noise	215	54560720	20	100	low	mild	all_features	100	2.9	0.213277	0.223586	-0.0103096	FALSE
sim_bb81b0b1636c738ec824	rare_tail_noise	215	54560720	20	100	low	mild	prevalence_filtered	99	2.9	0.213898	0.223844	-0.00994539	FALSE
sim_bb81b0b1636c738ec824	rare_tail_noise	215	54560720	20	100	low	mild	dominant_abundance	15	0	0.214492	0.218127	-0.00363497	FALSE
sim_e2937a1310b4b7d8fe29	rare_tail_noise	216	54560721	20	100	low	mild	all_features	100	1.85	0.242468	0.223446	0.0190226	FALSE
sim_e2937a1310b4b7d8fe29	rare_tail_noise	216	54560721	20	100	low	mild	prevalence_filtered	98	1.75	0.241518	0.223247	0.0182706	FALSE
sim_e2937a1310b4b7d8fe29	rare_tail_noise	216	54560721	20	100	low	mild	dominant_abundance	17	0	0.207046	0.220102	-0.0130559	FALSE
sim_32be4cc598fb07add6c1	rare_tail_noise	217	54560722	20	100	low	mild	all_features	100	1.85	0.230097	0.222926	0.00717135	FALSE
sim_32be4cc598fb07add6c1	rare_tail_noise	217	54560722	20	100	low	mild	prevalence_filtered	100	1.85	0.230097	0.222741	0.00735679	FALSE
sim_32be4cc598fb07add6c1	rare_tail_noise	217	54560722	20	100	low	mild	dominant_abundance	27	0	0.263459	0.222227	0.041232	FALSE
sim_671dd3e7946075c4ee6e	rare_tail_noise	218	54560723	20	100	low	mild	all_features	100	2.35	0.1941	0.222741	-0.0286408	FALSE
sim_671dd3e7946075c4ee6e	rare_tail_noise	218	54560723	20	100	low	mild	prevalence_filtered	98	2.4	0.195102	0.223285	-0.0281825	FALSE
sim_671dd3e7946075c4ee6e	rare_tail_noise	218	54560723	20	100	low	mild	dominant_abundance	27	0	0.228449	0.221939	0.00651034	FALSE
sim_81aa888e1bc17fb12ac9	rare_tail_noise	219	54560724	20	100	low	mild	all_features	100	2.15	0.212061	0.223019	-0.010958	FALSE
sim_81aa888e1bc17fb12ac9	rare_tail_noise	219	54560724	20	100	low	mild	prevalence_filtered	99	2.15	0.2136	0.222779	-0.00917888	FALSE
sim_81aa888e1bc17fb12ac9	rare_tail_noise	219	54560724	20	100	low	mild	dominant_abundance	28	0	0.216639	0.222981	-0.00634228	FALSE
sim_4b0ce7446091293ba954	rare_tail_noise	220	54560725	20	100	low	mild	all_features	100	2.2	0.204038	0.222716	-0.0186783	FALSE
sim_4b0ce7446091293ba954	rare_tail_noise	220	54560725	20	100	low	mild	prevalence_filtered	99	2.2	0.204551	0.223252	-0.0187008	FALSE
sim_4b0ce7446091293ba954	rare_tail_noise	220	54560725	20	100	low	mild	dominant_abundance	22	0	0.216483	0.220086	-0.00360302	FALSE
sim_548ffb91be9d90255e9f	rare_tail_noise	221	54560726	20	100	low	mild	all_features	100	2	0.232623	0.223796	0.0088262	FALSE
sim_548ffb91be9d90255e9f	rare_tail_noise	221	54560726	20	100	low	mild	prevalence_filtered	100	2	0.232623	0.223351	0.00927209	FALSE
sim_548ffb91be9d90255e9f	rare_tail_noise	221	54560726	20	100	low	mild	dominant_abundance	25	0	0.203901	0.22069	-0.0167885	FALSE
sim_41b8caad979ad452ae14	rare_tail_noise	222	54560727	20	100	low	mild	all_features	100	3.55	0.209638	0.223351	-0.0137122	FALSE
sim_41b8caad979ad452ae14	rare_tail_noise	222	54560727	20	100	low	mild	prevalence_filtered	100	3.55	0.209638	0.222786	-0.0131474	FALSE
sim_41b8caad979ad452ae14	rare_tail_noise	222	54560727	20	100	low	mild	dominant_abundance	27	0	0.197469	0.22095	-0.0234808	FALSE
sim_d61c669284150792ea4f	rare_tail_noise	223	54560728	20	100	low	mild	all_features	100	2.25	0.201117	0.222786	-0.0216683	FALSE
sim_d61c669284150792ea4f	rare_tail_noise	223	54560728	20	100	low	mild	prevalence_filtered	99	2.3	0.200322	0.223393	-0.0230703	FALSE
sim_d61c669284150792ea4f	rare_tail_noise	223	54560728	20	100	low	mild	dominant_abundance	30	0	0.25969	0.220661	0.0390285	FALSE
sim_ebfde6a515eac8667882	rare_tail_noise	224	54560729	20	100	low	mild	all_features	100	2.1	0.222584	0.222876	-0.00029249	FALSE
sim_ebfde6a515eac8667882	rare_tail_noise	224	54560729	20	100	low	mild	prevalence_filtered	100	2.1	0.222584	0.223071	-0.000487398	FALSE
sim_ebfde6a515eac8667882	rare_tail_noise	224	54560729	20	100	low	mild	dominant_abundance	28	0	0.238418	0.222201	0.0162177	FALSE
sim_7522891fe9d7e20c42f3	rare_tail_noise	225	54560730	20	100	low	mild	all_features	100	3.05	0.264188	0.223071	0.0411166	TRUE
sim_7522891fe9d7e20c42f3	rare_tail_noise	225	54560730	20	100	low	mild	prevalence_filtered	98	3.15	0.266259	0.223004	0.0432552	TRUE
sim_7522891fe9d7e20c42f3	rare_tail_noise	225	54560730	20	100	low	mild	dominant_abundance	100	3.05	0.264188	0.222661	0.0415272	TRUE	dominant_abundance retained fewer than two features; all features used.
sim_fcd1864c3eccfcb146fc	rare_tail_noise	226	54560731	20	100	low	mild	all_features	100	2.5	0.215237	0.222384	-0.00714722	FALSE
sim_fcd1864c3eccfcb146fc	rare_tail_noise	226	54560731	20	100	low	mild	prevalence_filtered	99	2.5	0.215405	0.222693	-0.00728785	FALSE
sim_fcd1864c3eccfcb146fc	rare_tail_noise	226	54560731	20	100	low	mild	dominant_abundance	24	0	0.166233	0.221561	-0.0553273	FALSE
sim_212b439d12b6929c5b65	rare_tail_noise	227	54560732	20	100	low	mild	all_features	100	2.25	0.273762	0.222661	0.0511015	TRUE
sim_212b439d12b6929c5b65	rare_tail_noise	227	54560732	20	100	low	mild	prevalence_filtered	100	2.25	0.273762	0.223039	0.050723	TRUE
sim_212b439d12b6929c5b65	rare_tail_noise	227	54560732	20	100	low	mild	dominant_abundance	21	0	0.26597	0.220688	0.0452821	FALSE
sim_0f5a2420f6b71084d393	rare_tail_noise	228	54560733	20	100	low	mild	all_features	100	2.15	0.213929	0.223039	-0.00911018	FALSE
sim_0f5a2420f6b71084d393	rare_tail_noise	228	54560733	20	100	low	mild	prevalence_filtered	99	2.15	0.214076	0.223428	-0.00935186	FALSE
sim_0f5a2420f6b71084d393	rare_tail_noise	228	54560733	20	100	low	mild	dominant_abundance	29	0	0.183977	0.220893	-0.0369159	FALSE
sim_6a84fca70c1ff0f77a91	rare_tail_noise	229	54560734	20	100	low	mild	all_features	100	2.25	0.23476	0.222841	0.0119183	FALSE
sim_6a84fca70c1ff0f77a91	rare_tail_noise	229	54560734	20	100	low	mild	prevalence_filtered	99	2.3	0.231605	0.221867	0.00973775	FALSE
sim_6a84fca70c1ff0f77a91	rare_tail_noise	229	54560734	20	100	low	mild	dominant_abundance	14	0	0.27068	0.218036	0.0526449	FALSE
sim_3320d643ce52d0cb46d2	rare_tail_noise	230	54560735	20	100	low	mild	all_features	100	3.1	0.210157	0.22322	-0.0130628	FALSE
sim_3320d643ce52d0cb46d2	rare_tail_noise	230	54560735	20	100	low	mild	prevalence_filtered	96	2.95	0.209445	0.223657	-0.0142113	FALSE
sim_3320d643ce52d0cb46d2	rare_tail_noise	230	54560735	20	100	low	mild	dominant_abundance	4	0	0.111805	0.206564	-0.0947588	FALSE
sim_ff544fd6f1af27bfdc73	rare_tail_noise	231	54560736	20	100	low	mild	all_features	100	3.05	0.194111	0.22324	-0.0291298	FALSE
sim_ff544fd6f1af27bfdc73	rare_tail_noise	231	54560736	20	100	low	mild	prevalence_filtered	99	3.15	0.186058	0.224207	-0.0381494	FALSE
sim_ff544fd6f1af27bfdc73	rare_tail_noise	231	54560736	20	100	low	mild	dominant_abundance	26	0	0.182183	0.219151	-0.0369685	FALSE
sim_e642aee0c233da82439d	rare_tail_noise	232	54560737	20	100	low	mild	all_features	100	3	0.250334	0.223192	0.027142	FALSE
sim_e642aee0c233da82439d	rare_tail_noise	232	54560737	20	100	low	mild	prevalence_filtered	100	3	0.250334	0.222395	0.0279391	TRUE
sim_e642aee0c233da82439d	rare_tail_noise	232	54560737	20	100	low	mild	dominant_abundance	24	0	0.19298	0.221889	-0.0289088	FALSE
sim_89ae105173e5f2b5c4f2	rare_tail_noise	233	54560738	20	100	low	mild	all_features	100	2.3	0.202526	0.222395	-0.0198694	FALSE
sim_89ae105173e5f2b5c4f2	rare_tail_noise	233	54560738	20	100	low	mild	prevalence_filtered	98	2.2	0.203178	0.222907	-0.019729	FALSE
sim_89ae105173e5f2b5c4f2	rare_tail_noise	233	54560738	20	100	low	mild	dominant_abundance	20	0	0.25628	0.220966	0.0353145	FALSE
sim_25c78414b950f7fd6297	rare_tail_noise	234	54560739	20	100	low	mild	all_features	100	3.4	0.281266	0.222583	0.0586832	TRUE
sim_25c78414b950f7fd6297	rare_tail_noise	234	54560739	20	100	low	mild	prevalence_filtered	99	3.25	0.28061	0.223025	0.0575849	TRUE
sim_25c78414b950f7fd6297	rare_tail_noise	234	54560739	20	100	low	mild	dominant_abundance	25	0	0.166555	0.220745	-0.0541896	FALSE
sim_d83cf031f9ada0094eba	rare_tail_noise	235	54560740	20	100	low	mild	all_features	100	1.9	0.236927	0.22264	0.0142875	FALSE
sim_d83cf031f9ada0094eba	rare_tail_noise	235	54560740	20	100	low	mild	prevalence_filtered	99	2	0.237327	0.223107	0.0142198	FALSE
sim_d83cf031f9ada0094eba	rare_tail_noise	235	54560740	20	100	low	mild	dominant_abundance	30	0	0.229211	0.221671	0.00754017	FALSE
sim_bf757213bf672973df55	rare_tail_noise	236	54560741	20	100	low	mild	all_features	100	2.95	0.219962	0.223996	-0.00403398	FALSE
sim_bf757213bf672973df55	rare_tail_noise	236	54560741	20	100	low	mild	prevalence_filtered	100	2.95	0.219962	0.222818	-0.00285538	FALSE
sim_bf757213bf672973df55	rare_tail_noise	236	54560741	20	100	low	mild	dominant_abundance	18	0	0.176955	0.219755	-0.0428	FALSE
sim_46a08bf4eb50ba0a502a	rare_tail_noise	237	54560742	20	100	low	mild	all_features	100	2.35	0.184389	0.222818	-0.0384287	FALSE
sim_46a08bf4eb50ba0a502a	rare_tail_noise	237	54560742	20	100	low	mild	prevalence_filtered	99	2.3	0.182519	0.222913	-0.0403943	FALSE
sim_46a08bf4eb50ba0a502a	rare_tail_noise	237	54560742	20	100	low	mild	dominant_abundance	28	0	0.201659	0.220934	-0.0192755	FALSE
sim_6b727f3c91e61231c28d	rare_tail_noise	238	54560743	20	100	low	mild	all_features	100	2.15	0.225291	0.223125	0.00216633	FALSE
sim_6b727f3c91e61231c28d	rare_tail_noise	238	54560743	20	100	low	mild	prevalence_filtered	99	2.15	0.226369	0.222403	0.00396597	FALSE
sim_6b727f3c91e61231c28d	rare_tail_noise	238	54560743	20	100	low	mild	dominant_abundance	26	0	0.249618	0.222043	0.0275754	FALSE
sim_87c00b9009e21a6eaac8	rare_tail_noise	239	54560744	20	100	low	mild	all_features	100	2.5	0.248043	0.222479	0.025564	FALSE
sim_87c00b9009e21a6eaac8	rare_tail_noise	239	54560744	20	100	low	mild	prevalence_filtered	99	2.55	0.248888	0.223185	0.0257029	FALSE
sim_87c00b9009e21a6eaac8	rare_tail_noise	239	54560744	20	100	low	mild	dominant_abundance	21	0	0.235109	0.218826	0.0162835	FALSE
sim_09b658c61193bb98750c	rare_tail_noise	240	54560745	20	100	low	mild	all_features	100	2.25	0.182845	0.223405	-0.0405595	FALSE
sim_09b658c61193bb98750c	rare_tail_noise	240	54560745	20	100	low	mild	prevalence_filtered	99	2.25	0.182825	0.222718	-0.0398933	FALSE
sim_09b658c61193bb98750c	rare_tail_noise	240	54560745	20	100	low	mild	dominant_abundance	22	0	0.205686	0.221894	-0.0162082	FALSE
sim_f3d385aa5550be46b429	rare_tail_noise	241	54560746	20	100	low	mild	all_features	100	2.25	0.201939	0.223706	-0.0217674	FALSE
sim_f3d385aa5550be46b429	rare_tail_noise	241	54560746	20	100	low	mild	prevalence_filtered	100	2.25	0.201939	0.223039	-0.0211002	FALSE
sim_f3d385aa5550be46b429	rare_tail_noise	241	54560746	20	100	low	mild	dominant_abundance	20	0	0.178225	0.222644	-0.0444181	FALSE
sim_990bfc8fd26f5f3b0abb	rare_tail_noise	242	54560747	20	100	low	mild	all_features	100	2.55	0.200039	0.223039	-0.023	FALSE
sim_990bfc8fd26f5f3b0abb	rare_tail_noise	242	54560747	20	100	low	mild	prevalence_filtered	98	2.45	0.199898	0.223223	-0.0233247	FALSE
sim_990bfc8fd26f5f3b0abb	rare_tail_noise	242	54560747	20	100	low	mild	dominant_abundance	23	0	0.206701	0.221054	-0.0143533	FALSE
sim_81404673e0853ab84647	rare_tail_noise	243	54560748	20	100	low	mild	all_features	100	2.1	0.211843	0.222507	-0.010664	FALSE
sim_81404673e0853ab84647	rare_tail_noise	243	54560748	20	100	low	mild	prevalence_filtered	100	2.1	0.211843	0.223531	-0.0116884	FALSE
sim_81404673e0853ab84647	rare_tail_noise	243	54560748	20	100	low	mild	dominant_abundance	26	0	0.206597	0.223137	-0.0165401	FALSE
sim_ee114440a6073964b228	rare_tail_noise	244	54560749	20	100	low	mild	all_features	100	1.9	0.213844	0.223531	-0.00968718	FALSE
sim_ee114440a6073964b228	rare_tail_noise	244	54560749	20	100	low	mild	prevalence_filtered	100	1.9	0.213844	0.222735	-0.00889083	FALSE
sim_ee114440a6073964b228	rare_tail_noise	244	54560749	20	100	low	mild	dominant_abundance	34	0	0.255957	0.222433	0.0335245	FALSE
sim_3ef2ed9fcc105216e74f	rare_tail_noise	245	54560750	20	100	low	mild	all_features	100	2.15	0.329534	0.222735	0.106799	TRUE
sim_3ef2ed9fcc105216e74f	rare_tail_noise	245	54560750	20	100	low	mild	prevalence_filtered	99	2.2	0.333105	0.222699	0.110406	TRUE
sim_3ef2ed9fcc105216e74f	rare_tail_noise	245	54560750	20	100	low	mild	dominant_abundance	35	0	0.226578	0.221144	0.00543417	FALSE
sim_dcc4ef86e7f9bbc35bab	rare_tail_noise	246	54560751	20	100	low	mild	all_features	100	1.65	0.261258	0.223246	0.0380116	TRUE
sim_dcc4ef86e7f9bbc35bab	rare_tail_noise	246	54560751	20	100	low	mild	prevalence_filtered	100	1.65	0.261258	0.22337	0.0378882	TRUE
sim_dcc4ef86e7f9bbc35bab	rare_tail_noise	246	54560751	20	100	low	mild	dominant_abundance	36	0	0.237185	0.222101	0.0150847	FALSE
sim_553ae730bd3cbbdf6bcc	rare_tail_noise	247	54560752	20	100	low	mild	all_features	100	2.75	0.235945	0.22337	0.0125756	FALSE
sim_553ae730bd3cbbdf6bcc	rare_tail_noise	247	54560752	20	100	low	mild	prevalence_filtered	100	2.75	0.235945	0.223632	0.0123133	FALSE
sim_553ae730bd3cbbdf6bcc	rare_tail_noise	247	54560752	20	100	low	mild	dominant_abundance	20	0	0.258828	0.221359	0.0374685	FALSE
sim_108f9fed191ffc78ae46	rare_tail_noise	248	54560753	20	100	low	mild	all_features	100	2.3	0.265047	0.223632	0.0414151	TRUE
sim_108f9fed191ffc78ae46	rare_tail_noise	248	54560753	20	100	low	mild	prevalence_filtered	99	2.3	0.265327	0.22434	0.0409873	TRUE
sim_108f9fed191ffc78ae46	rare_tail_noise	248	54560753	20	100	low	mild	dominant_abundance	28	0	0.273216	0.222651	0.0505658	FALSE
sim_c3871b22deab9ecffe1b	rare_tail_noise	249	54560754	20	100	low	mild	all_features	100	2.6	0.258453	0.222985	0.0354683	TRUE
sim_c3871b22deab9ecffe1b	rare_tail_noise	249	54560754	20	100	low	mild	prevalence_filtered	99	2.6	0.258553	0.223063	0.0354899	TRUE
sim_c3871b22deab9ecffe1b	rare_tail_noise	249	54560754	20	100	low	mild	dominant_abundance	21	0	0.211403	0.222036	-0.0106326	FALSE
sim_317233edfbb83eb0a043	rare_tail_noise	250	54560755	20	100	low	mild	all_features	100	2.55	0.242113	0.222625	0.0194876	FALSE
sim_317233edfbb83eb0a043	rare_tail_noise	250	54560755	20	100	low	mild	prevalence_filtered	98	2.55	0.242553	0.222492	0.0200608	FALSE
sim_317233edfbb83eb0a043	rare_tail_noise	250	54560755	20	100	low	mild	dominant_abundance	16	0	0.254618	0.219098	0.0355205	FALSE
sim_6d5bf1a82e32c7cccfba	rare_tail_noise	251	54560756	20	100	low	mild	all_features	100	2.5	0.219597	0.223485	-0.00388789	FALSE
sim_6d5bf1a82e32c7cccfba	rare_tail_noise	251	54560756	20	100	low	mild	prevalence_filtered	99	2.6	0.220048	0.223008	-0.00295981	FALSE
sim_6d5bf1a82e32c7cccfba	rare_tail_noise	251	54560756	20	100	low	mild	dominant_abundance	21	0	0.174869	0.221157	-0.0462873	FALSE
sim_0dd1ccd44bd07600b224	rare_tail_noise	252	54560757	20	100	low	mild	all_features	100	2.15	0.227425	0.223231	0.00419457	FALSE
sim_0dd1ccd44bd07600b224	rare_tail_noise	252	54560757	20	100	low	mild	prevalence_filtered	98	2.15	0.22832	0.223295	0.00502464	FALSE
sim_0dd1ccd44bd07600b224	rare_tail_noise	252	54560757	20	100	low	mild	dominant_abundance	31	0	0.231705	0.21957	0.0121348	FALSE
sim_5bc013389284b833bb4e	rare_tail_noise	253	54560758	20	100	low	mild	all_features	100	2.25	0.261827	0.222913	0.0389142	TRUE
sim_5bc013389284b833bb4e	rare_tail_noise	253	54560758	20	100	low	mild	prevalence_filtered	100	2.25	0.261827	0.222559	0.0392687	TRUE
sim_5bc013389284b833bb4e	rare_tail_noise	253	54560758	20	100	low	mild	dominant_abundance	28	0	0.19291	0.222808	-0.0298988	FALSE
sim_64f6f23f0c7e02118cd8	rare_tail_noise	254	54560759	20	100	low	mild	all_features	100	2.9	0.236613	0.222559	0.0140546	FALSE
sim_64f6f23f0c7e02118cd8	rare_tail_noise	254	54560759	20	100	low	mild	prevalence_filtered	99	2.9	0.23733	0.22424	0.0130899	FALSE
sim_64f6f23f0c7e02118cd8	rare_tail_noise	254	54560759	20	100	low	mild	dominant_abundance	12	0	0.212964	0.218993	-0.00602821	FALSE
sim_e86646067a2daba31c45	rare_tail_noise	255	54560760	20	100	low	mild	all_features	100	2.1	0.217354	0.223373	-0.00601854	FALSE
sim_e86646067a2daba31c45	rare_tail_noise	255	54560760	20	100	low	mild	prevalence_filtered	98	2.1	0.216591	0.222274	-0.0056829	FALSE
sim_e86646067a2daba31c45	rare_tail_noise	255	54560760	20	100	low	mild	dominant_abundance	24	0	0.12582	0.219102	-0.0932817	FALSE
sim_8575d2acedfe39a0cd56	rare_tail_noise	256	54560761	20	100	low	mild	all_features	100	2.9	0.200083	0.222457	-0.022374	FALSE
sim_8575d2acedfe39a0cd56	rare_tail_noise	256	54560761	20	100	low	mild	prevalence_filtered	100	2.9	0.200083	0.223024	-0.0229402	FALSE
sim_8575d2acedfe39a0cd56	rare_tail_noise	256	54560761	20	100	low	mild	dominant_abundance	20	0	0.244912	0.221513	0.023399	FALSE
sim_c953f59290bd0950b642	rare_tail_noise	257	54560762	20	100	low	mild	all_features	100	1.55	0.256122	0.223024	0.0330982	TRUE
sim_c953f59290bd0950b642	rare_tail_noise	257	54560762	20	100	low	mild	prevalence_filtered	100	1.55	0.256122	0.222646	0.0334754	TRUE
sim_c953f59290bd0950b642	rare_tail_noise	257	54560762	20	100	low	mild	dominant_abundance	31	0	0.187264	0.221582	-0.0343179	FALSE
sim_697a6e9df8294cf90f20	rare_tail_noise	258	54560763	20	100	low	mild	all_features	100	2.85	0.215716	0.222646	-0.00693082	FALSE
sim_697a6e9df8294cf90f20	rare_tail_noise	258	54560763	20	100	low	mild	prevalence_filtered	100	2.85	0.215716	0.223621	-0.00790574	FALSE
sim_697a6e9df8294cf90f20	rare_tail_noise	258	54560763	20	100	low	mild	dominant_abundance	22	0	0.305639	0.220654	0.0849845	TRUE
sim_e362c7ed578c07917ba9	rare_tail_noise	259	54560764	20	100	low	mild	all_features	100	1.9	0.242844	0.223621	0.0192226	FALSE
sim_e362c7ed578c07917ba9	rare_tail_noise	259	54560764	20	100	low	mild	prevalence_filtered	97	1.95	0.245683	0.22309	0.0225935	FALSE
sim_e362c7ed578c07917ba9	rare_tail_noise	259	54560764	20	100	low	mild	dominant_abundance	24	0	0.242925	0.221327	0.0215986	FALSE
sim_0a698053b958affd05b9	rare_tail_noise	260	54560765	20	100	low	mild	all_features	100	2.3	0.255233	0.223456	0.0317772	TRUE
sim_0a698053b958affd05b9	rare_tail_noise	260	54560765	20	100	low	mild	prevalence_filtered	100	2.3	0.255233	0.223357	0.0318758	TRUE
sim_0a698053b958affd05b9	rare_tail_noise	260	54560765	20	100	low	mild	dominant_abundance	31	0	0.274054	0.221192	0.0528619	FALSE
sim_cbdb756a2382314e9c46	rare_tail_noise	261	54560766	20	100	low	mild	all_features	100	1.45	0.223245	0.223357	-0.000112422	FALSE
sim_cbdb756a2382314e9c46	rare_tail_noise	261	54560766	20	100	low	mild	prevalence_filtered	99	1.4	0.227528	0.223201	0.004327	FALSE
sim_cbdb756a2382314e9c46	rare_tail_noise	261	54560766	20	100	low	mild	dominant_abundance	24	0	0.213566	0.221073	-0.00750736	FALSE
sim_7b9c657b1c26a759e646	rare_tail_noise	262	54560767	20	100	low	mild	all_features	100	2.8	0.204329	0.223338	-0.0190092	FALSE
sim_7b9c657b1c26a759e646	rare_tail_noise	262	54560767	20	100	low	mild	prevalence_filtered	100	2.8	0.204329	0.222918	-0.0185891	FALSE
sim_7b9c657b1c26a759e646	rare_tail_noise	262	54560767	20	100	low	mild	dominant_abundance	21	0	0.178327	0.220827	-0.0425001	FALSE
sim_45f51b8dc5f3593fbc6b	rare_tail_noise	263	54560768	20	100	low	mild	all_features	100	2.3	0.21032	0.222918	-0.0125981	FALSE
sim_45f51b8dc5f3593fbc6b	rare_tail_noise	263	54560768	20	100	low	mild	prevalence_filtered	99	2.4	0.210572	0.224009	-0.013437	FALSE
sim_45f51b8dc5f3593fbc6b	rare_tail_noise	263	54560768	20	100	low	mild	dominant_abundance	22	0	0.242854	0.220679	0.0221752	FALSE
sim_fd8d693d1ee85927016d	rare_tail_noise	264	54560769	20	100	low	mild	all_features	100	2.45	0.234442	0.222449	0.0119933	FALSE
sim_fd8d693d1ee85927016d	rare_tail_noise	264	54560769	20	100	low	mild	prevalence_filtered	100	2.45	0.234442	0.222896	0.0115461	FALSE
sim_fd8d693d1ee85927016d	rare_tail_noise	264	54560769	20	100	low	mild	dominant_abundance	25	0	0.20905	0.221489	-0.012439	FALSE
sim_8597238b6eb4d4981505	rare_tail_noise	265	54560770	20	100	low	mild	all_features	100	3.1	0.227695	0.222896	0.00479859	FALSE
sim_8597238b6eb4d4981505	rare_tail_noise	265	54560770	20	100	low	mild	prevalence_filtered	100	3.1	0.227695	0.223107	0.00458793	FALSE
sim_8597238b6eb4d4981505	rare_tail_noise	265	54560770	20	100	low	mild	dominant_abundance	18	0	0.239625	0.219333	0.0202915	FALSE
sim_cb1243623d59d9297296	rare_tail_noise	266	54560771	20	100	low	mild	all_features	100	1.85	0.244429	0.223107	0.0213226	FALSE
sim_cb1243623d59d9297296	rare_tail_noise	266	54560771	20	100	low	mild	prevalence_filtered	99	1.85	0.245653	0.223343	0.0223105	FALSE
sim_cb1243623d59d9297296	rare_tail_noise	266	54560771	20	100	low	mild	dominant_abundance	26	0	0.246021	0.222557	0.0234634	FALSE
sim_a70969a6fdc838c69591	rare_tail_noise	267	54560772	20	100	low	mild	all_features	100	1.65	0.246345	0.222907	0.0234386	FALSE
sim_a70969a6fdc838c69591	rare_tail_noise	267	54560772	20	100	low	mild	prevalence_filtered	100	1.65	0.246345	0.223417	0.0229286	FALSE
sim_a70969a6fdc838c69591	rare_tail_noise	267	54560772	20	100	low	mild	dominant_abundance	29	0	0.213459	0.221639	-0.0081802	FALSE
sim_35dfab57720a423e27c8	rare_tail_noise	268	54560773	20	100	low	mild	all_features	100	2.6	0.254196	0.223417	0.0307796	FALSE
sim_35dfab57720a423e27c8	rare_tail_noise	268	54560773	20	100	low	mild	prevalence_filtered	97	2.5	0.256148	0.223227	0.0329206	TRUE
sim_35dfab57720a423e27c8	rare_tail_noise	268	54560773	20	100	low	mild	dominant_abundance	18	0	0.145253	0.2191	-0.0738461	FALSE
sim_ce0602ef242c4ea3d7bb	rare_tail_noise	269	54560774	20	100	low	mild	all_features	100	2.05	0.20613	0.223215	-0.0170855	FALSE
sim_ce0602ef242c4ea3d7bb	rare_tail_noise	269	54560774	20	100	low	mild	prevalence_filtered	100	2.05	0.20613	0.224014	-0.017884	FALSE
sim_ce0602ef242c4ea3d7bb	rare_tail_noise	269	54560774	20	100	low	mild	dominant_abundance	34	0	0.204808	0.223184	-0.0183761	FALSE
sim_0f10667e28743d182d6f	rare_tail_noise	270	54560775	20	100	low	mild	all_features	100	2	0.218579	0.224014	-0.00543412	FALSE
sim_0f10667e28743d182d6f	rare_tail_noise	270	54560775	20	100	low	mild	prevalence_filtered	98	1.9	0.219491	0.224011	-0.0045202	FALSE
sim_0f10667e28743d182d6f	rare_tail_noise	270	54560775	20	100	low	mild	dominant_abundance	32	0	0.213623	0.22177	-0.00814699	FALSE
sim_93efd9963d3cf75d71b2	rare_tail_noise	271	54560776	20	100	low	mild	all_features	100	2.1	0.209371	0.222666	-0.0132958	FALSE
sim_93efd9963d3cf75d71b2	rare_tail_noise	271	54560776	20	100	low	mild	prevalence_filtered	99	2.05	0.209485	0.224127	-0.0146414	FALSE
sim_93efd9963d3cf75d71b2	rare_tail_noise	271	54560776	20	100	low	mild	dominant_abundance	24	0	0.205224	0.221679	-0.0164553	FALSE
sim_4f44491af605d919dac9	rare_tail_noise	272	54560777	20	100	low	mild	all_features	100	2.65	0.201537	0.222353	-0.0208158	FALSE
sim_4f44491af605d919dac9	rare_tail_noise	272	54560777	20	100	low	mild	prevalence_filtered	100	2.65	0.201537	0.222829	-0.0212916	FALSE
sim_4f44491af605d919dac9	rare_tail_noise	272	54560777	20	100	low	mild	dominant_abundance	19	0	0.154549	0.22106	-0.0665108	FALSE
sim_6629b61b0ea51f38e60f	rare_tail_noise	273	54560778	20	100	low	mild	all_features	100	2.3	0.2483	0.222829	0.0254712	FALSE
sim_6629b61b0ea51f38e60f	rare_tail_noise	273	54560778	20	100	low	mild	prevalence_filtered	100	2.3	0.2483	0.223282	0.0250182	FALSE
sim_6629b61b0ea51f38e60f	rare_tail_noise	273	54560778	20	100	low	mild	dominant_abundance	29	0	0.189973	0.222902	-0.0329295	FALSE
sim_86ac5b984a1a08d17550	rare_tail_noise	274	54560779	20	100	low	mild	all_features	100	2.05	0.227767	0.223282	0.004485	FALSE
sim_86ac5b984a1a08d17550	rare_tail_noise	274	54560779	20	100	low	mild	prevalence_filtered	99	2.05	0.229418	0.222868	0.00655015	FALSE
sim_86ac5b984a1a08d17550	rare_tail_noise	274	54560779	20	100	low	mild	dominant_abundance	29	0	0.279159	0.221319	0.0578398	TRUE
sim_f357c588b3a6eddc97a6	rare_tail_noise	275	54560780	20	100	low	mild	all_features	100	2.75	0.231632	0.222796	0.0088368	FALSE
sim_f357c588b3a6eddc97a6	rare_tail_noise	275	54560780	20	100	low	mild	prevalence_filtered	100	2.75	0.231632	0.223089	0.00854312	FALSE
sim_f357c588b3a6eddc97a6	rare_tail_noise	275	54560780	20	100	low	mild	dominant_abundance	36	0	0.268451	0.221738	0.0467128	FALSE
sim_b1d0bd09d582dbf19c7d	rare_tail_noise	276	54560781	20	100	low	mild	all_features	100	2.6	0.224655	0.223089	0.00156545	FALSE
sim_b1d0bd09d582dbf19c7d	rare_tail_noise	276	54560781	20	100	low	mild	prevalence_filtered	99	2.55	0.224663	0.222922	0.00174114	FALSE
sim_b1d0bd09d582dbf19c7d	rare_tail_noise	276	54560781	20	100	low	mild	dominant_abundance	17	0	0.163849	0.220055	-0.056206	FALSE
sim_a66a8d5e8135bbe1b48b	rare_tail_noise	277	54560782	20	100	low	mild	all_features	100	4	0.22381	0.22268	0.00113007	FALSE
sim_a66a8d5e8135bbe1b48b	rare_tail_noise	277	54560782	20	100	low	mild	prevalence_filtered	94	4.05	0.222747	0.223383	-0.000636477	FALSE
sim_a66a8d5e8135bbe1b48b	rare_tail_noise	277	54560782	20	100	low	mild	dominant_abundance	3	0	0.0903072	0.199458	-0.109151	FALSE
sim_5a8e757050df15a00d57	rare_tail_noise	278	54560783	20	100	low	mild	all_features	100	2.75	0.228112	0.223598	0.00451463	FALSE
sim_5a8e757050df15a00d57	rare_tail_noise	278	54560783	20	100	low	mild	prevalence_filtered	100	2.75	0.228112	0.223007	0.00510506	FALSE
sim_5a8e757050df15a00d57	rare_tail_noise	278	54560783	20	100	low	mild	dominant_abundance	30	0	0.205883	0.221389	-0.0155063	FALSE
sim_5fd57480ba10fd0949b4	rare_tail_noise	279	54560784	20	100	low	mild	all_features	100	2.15	0.214473	0.223007	-0.00853383	FALSE
sim_5fd57480ba10fd0949b4	rare_tail_noise	279	54560784	20	100	low	mild	prevalence_filtered	100	2.15	0.214473	0.223	-0.00852648	FALSE
sim_5fd57480ba10fd0949b4	rare_tail_noise	279	54560784	20	100	low	mild	dominant_abundance	35	0	0.249617	0.222743	0.0268743	FALSE
sim_f26090eea6da9018b994	rare_tail_noise	280	54560785	20	100	low	mild	all_features	100	2.2	0.210375	0.223	-0.0126247	FALSE
sim_f26090eea6da9018b994	rare_tail_noise	280	54560785	20	100	low	mild	prevalence_filtered	100	2.2	0.210375	0.222711	-0.0123361	FALSE
sim_f26090eea6da9018b994	rare_tail_noise	280	54560785	20	100	low	mild	dominant_abundance	30	0	0.23379	0.221422	0.0123679	FALSE
sim_5efb4728facf1e0a89d1	rare_tail_noise	281	54560786	20	100	low	mild	all_features	100	2.9	0.227217	0.222711	0.00450551	FALSE
sim_5efb4728facf1e0a89d1	rare_tail_noise	281	54560786	20	100	low	mild	prevalence_filtered	100	2.9	0.227217	0.222112	0.00510464	FALSE
sim_5efb4728facf1e0a89d1	rare_tail_noise	281	54560786	20	100	low	mild	dominant_abundance	34	0	0.235183	0.221523	0.0136597	FALSE
sim_c3e92adb877a124c2f45	rare_tail_noise	282	54560787	20	100	low	mild	all_features	100	1.8	0.226814	0.222112	0.00470226	FALSE
sim_c3e92adb877a124c2f45	rare_tail_noise	282	54560787	20	100	low	mild	prevalence_filtered	99	1.6	0.223132	0.223712	-0.000579827	FALSE
sim_c3e92adb877a124c2f45	rare_tail_noise	282	54560787	20	100	low	mild	dominant_abundance	24	0	0.18553	0.222718	-0.0371879	FALSE
sim_bbffc97fc9fde761ff1d	rare_tail_noise	283	54560788	20	100	low	mild	all_features	100	2.25	0.215399	0.223058	-0.00765872	FALSE
sim_bbffc97fc9fde761ff1d	rare_tail_noise	283	54560788	20	100	low	mild	prevalence_filtered	100	2.25	0.215399	0.223005	-0.00760572	FALSE
sim_bbffc97fc9fde761ff1d	rare_tail_noise	283	54560788	20	100	low	mild	dominant_abundance	23	0	0.154129	0.221588	-0.0674598	FALSE
sim_43cd6b0f6ead9a2cb84b	rare_tail_noise	284	54560789	20	100	low	mild	all_features	100	2.75	0.21498	0.223005	-0.00802462	FALSE
sim_43cd6b0f6ead9a2cb84b	rare_tail_noise	284	54560789	20	100	low	mild	prevalence_filtered	100	2.75	0.21498	0.223204	-0.00822318	FALSE
sim_43cd6b0f6ead9a2cb84b	rare_tail_noise	284	54560789	20	100	low	mild	dominant_abundance	22	0	0.267757	0.221015	0.0467411	FALSE
sim_7c069ca87a0869c48371	rare_tail_noise	285	54560790	20	100	low	mild	all_features	100	2.5	0.234543	0.223204	0.011339	FALSE
sim_7c069ca87a0869c48371	rare_tail_noise	285	54560790	20	100	low	mild	prevalence_filtered	99	2.6	0.231432	0.223397	0.00803434	FALSE
sim_7c069ca87a0869c48371	rare_tail_noise	285	54560790	20	100	low	mild	dominant_abundance	24	0	0.208698	0.221515	-0.0128169	FALSE
sim_2291794d18c98541c91c	rare_tail_noise	286	54560791	20	100	low	mild	all_features	100	2.05	0.198787	0.223173	-0.0243863	FALSE
sim_2291794d18c98541c91c	rare_tail_noise	286	54560791	20	100	low	mild	prevalence_filtered	99	1.95	0.199491	0.223359	-0.0238679	FALSE
sim_2291794d18c98541c91c	rare_tail_noise	286	54560791	20	100	low	mild	dominant_abundance	24	0	0.204567	0.221166	-0.0165988	FALSE
sim_0cd7a752ac8155018a34	rare_tail_noise	287	54560792	20	100	low	mild	all_features	100	2.6	0.25173	0.222623	0.0291072	FALSE
sim_0cd7a752ac8155018a34	rare_tail_noise	287	54560792	20	100	low	mild	prevalence_filtered	100	2.6	0.25173	0.222448	0.0292824	FALSE
sim_0cd7a752ac8155018a34	rare_tail_noise	287	54560792	20	100	low	mild	dominant_abundance	22	0	0.194565	0.21928	-0.0247151	FALSE
sim_eaf31fc2707a588666fc	rare_tail_noise	288	54560793	20	100	low	mild	all_features	100	2.7	0.184458	0.222448	-0.0379895	FALSE
sim_eaf31fc2707a588666fc	rare_tail_noise	288	54560793	20	100	low	mild	prevalence_filtered	98	2.55	0.185917	0.223069	-0.0371517	FALSE
sim_eaf31fc2707a588666fc	rare_tail_noise	288	54560793	20	100	low	mild	dominant_abundance	23	0	0.212872	0.220973	-0.00810087	FALSE
sim_6edbc7ac1708a366cb82	rare_tail_noise	289	54560794	20	100	low	mild	all_features	100	2.5	0.243101	0.223008	0.0200924	FALSE
sim_6edbc7ac1708a366cb82	rare_tail_noise	289	54560794	20	100	low	mild	prevalence_filtered	97	2.4	0.245515	0.223448	0.022067	FALSE
sim_6edbc7ac1708a366cb82	rare_tail_noise	289	54560794	20	100	low	mild	dominant_abundance	26	0	0.243482	0.221168	0.022314	FALSE
sim_4173bbe5e4d3e199d93f	rare_tail_noise	290	54560795	20	100	low	mild	all_features	100	1.6	0.203108	0.223636	-0.0205282	FALSE
sim_4173bbe5e4d3e199d93f	rare_tail_noise	290	54560795	20	100	low	mild	prevalence_filtered	100	1.6	0.203108	0.221763	-0.0186549	FALSE
sim_4173bbe5e4d3e199d93f	rare_tail_noise	290	54560795	20	100	low	mild	dominant_abundance	38	0	0.245245	0.222651	0.0225935	FALSE
sim_ca70db73b29363b96d31	rare_tail_noise	291	54560796	20	100	low	mild	all_features	100	2.8	0.208321	0.221763	-0.0134418	FALSE
sim_ca70db73b29363b96d31	rare_tail_noise	291	54560796	20	100	low	mild	prevalence_filtered	100	2.8	0.208321	0.223444	-0.0151223	FALSE
sim_ca70db73b29363b96d31	rare_tail_noise	291	54560796	20	100	low	mild	dominant_abundance	26	0	0.234405	0.220776	0.013629	FALSE
sim_3209729cd75f2ca4a3a0	rare_tail_noise	292	54560797	20	100	low	mild	all_features	100	2.35	0.218812	0.223444	-0.00463159	FALSE
sim_3209729cd75f2ca4a3a0	rare_tail_noise	292	54560797	20	100	low	mild	prevalence_filtered	100	2.35	0.218812	0.222999	-0.00418728	FALSE
sim_3209729cd75f2ca4a3a0	rare_tail_noise	292	54560797	20	100	low	mild	dominant_abundance	28	0	0.18638	0.220682	-0.0343015	FALSE
sim_ff724726f491ee391a47	rare_tail_noise	293	54560798	20	100	low	mild	all_features	100	1.55	0.21835	0.222999	-0.00464874	FALSE
sim_ff724726f491ee391a47	rare_tail_noise	293	54560798	20	100	low	mild	prevalence_filtered	98	1.55	0.215713	0.22299	-0.00727666	FALSE
sim_ff724726f491ee391a47	rare_tail_noise	293	54560798	20	100	low	mild	dominant_abundance	25	0	0.185268	0.221134	-0.0358654	FALSE
sim_c2144bcedbdcde8d4274	rare_tail_noise	294	54560799	20	100	low	mild	all_features	100	1.3	0.242299	0.222578	0.0197207	FALSE
sim_c2144bcedbdcde8d4274	rare_tail_noise	294	54560799	20	100	low	mild	prevalence_filtered	100	1.3	0.242299	0.223145	0.0191539	FALSE
sim_c2144bcedbdcde8d4274	rare_tail_noise	294	54560799	20	100	low	mild	dominant_abundance	27	0	0.210297	0.222495	-0.0121983	FALSE
sim_8d1d400dd0b579a543f8	rare_tail_noise	295	54560800	20	100	low	mild	all_features	100	2.25	0.187699	0.223145	-0.0354452	FALSE
sim_8d1d400dd0b579a543f8	rare_tail_noise	295	54560800	20	100	low	mild	prevalence_filtered	100	2.25	0.187699	0.222606	-0.0349064	FALSE
sim_8d1d400dd0b579a543f8	rare_tail_noise	295	54560800	20	100	low	mild	dominant_abundance	30	0	0.195659	0.220513	-0.0248538	FALSE
sim_b8f0698f0118777695df	rare_tail_noise	296	54560801	20	100	low	mild	all_features	100	2.85	0.230534	0.222606	0.00792766	FALSE
sim_b8f0698f0118777695df	rare_tail_noise	296	54560801	20	100	low	mild	prevalence_filtered	97	2.85	0.232331	0.223105	0.00922624	FALSE
sim_b8f0698f0118777695df	rare_tail_noise	296	54560801	20	100	low	mild	dominant_abundance	15	0	0.271502	0.218365	0.0531368	FALSE
sim_63e2e567199425c173c9	rare_tail_noise	297	54560802	20	100	low	mild	all_features	100	3.5	0.216006	0.223721	-0.0077144	FALSE
sim_63e2e567199425c173c9	rare_tail_noise	297	54560802	20	100	low	mild	prevalence_filtered	100	3.5	0.216006	0.222993	-0.0069869	FALSE
sim_63e2e567199425c173c9	rare_tail_noise	297	54560802	20	100	low	mild	dominant_abundance	15	0	0.187893	0.220022	-0.0321291	FALSE
sim_24b24c846805cb1c2fae	rare_tail_noise	298	54560803	20	100	low	mild	all_features	100	2.4	0.192942	0.222993	-0.0300514	FALSE
sim_24b24c846805cb1c2fae	rare_tail_noise	298	54560803	20	100	low	mild	prevalence_filtered	100	2.4	0.192942	0.222788	-0.0298458	FALSE
sim_24b24c846805cb1c2fae	rare_tail_noise	298	54560803	20	100	low	mild	dominant_abundance	29	0	0.214935	0.219702	-0.00476641	FALSE
sim_d067b56e0f167a6e20e2	rare_tail_noise	299	54560804	20	100	low	mild	all_features	100	1.4	0.167885	0.222788	-0.0549029	FALSE
sim_d067b56e0f167a6e20e2	rare_tail_noise	299	54560804	20	100	low	mild	prevalence_filtered	99	1.35	0.166576	0.22299	-0.0564138	FALSE
sim_d067b56e0f167a6e20e2	rare_tail_noise	299	54560804	20	100	low	mild	dominant_abundance	33	0	0.251629	0.222081	0.0295473	FALSE
sim_ed692d1f7807ccef5b3f	rare_tail_noise	300	54560805	20	100	low	mild	all_features	100	2	0.245818	0.223005	0.0228127	FALSE
sim_ed692d1f7807ccef5b3f	rare_tail_noise	300	54560805	20	100	low	mild	prevalence_filtered	98	1.95	0.247146	0.222814	0.0243319	FALSE
sim_ed692d1f7807ccef5b3f	rare_tail_noise	300	54560805	20	100	low	mild	dominant_abundance	31	0	0.201132	0.22129	-0.0201581	FALSE
sim_2a065775eb9d6c0dd3f4	rare_tail_noise	301	54560806	20	100	low	mild	all_features	100	2.15	0.239961	0.22291	0.0170504	FALSE
sim_2a065775eb9d6c0dd3f4	rare_tail_noise	301	54560806	20	100	low	mild	prevalence_filtered	100	2.15	0.239961	0.223023	0.0169379	FALSE
sim_2a065775eb9d6c0dd3f4	rare_tail_noise	301	54560806	20	100	low	mild	dominant_abundance	23	0	0.192619	0.220318	-0.0276992	FALSE
sim_39a7688496728ecd8893	rare_tail_noise	302	54560807	20	100	low	mild	all_features	100	2.15	0.226981	0.223023	0.00395883	FALSE
sim_39a7688496728ecd8893	rare_tail_noise	302	54560807	20	100	low	mild	prevalence_filtered	100	2.15	0.226981	0.223102	0.0038798	FALSE
sim_39a7688496728ecd8893	rare_tail_noise	302	54560807	20	100	low	mild	dominant_abundance	27	0	0.290426	0.221124	0.0693028	TRUE
sim_b0df71b2467871a2e649	rare_tail_noise	303	54560808	20	100	low	mild	all_features	100	1.75	0.172779	0.223102	-0.0503224	FALSE
sim_b0df71b2467871a2e649	rare_tail_noise	303	54560808	20	100	low	mild	prevalence_filtered	100	1.75	0.172779	0.222669	-0.0498898	FALSE
sim_b0df71b2467871a2e649	rare_tail_noise	303	54560808	20	100	low	mild	dominant_abundance	31	0	0.192875	0.221559	-0.0286844	FALSE
sim_9c510ac3f09c93c32449	rare_tail_noise	304	54560809	20	100	low	mild	all_features	100	2.1	0.25262	0.222669	0.0299512	FALSE
sim_9c510ac3f09c93c32449	rare_tail_noise	304	54560809	20	100	low	mild	prevalence_filtered	99	2.1	0.252895	0.222664	0.0302306	TRUE
sim_9c510ac3f09c93c32449	rare_tail_noise	304	54560809	20	100	low	mild	dominant_abundance	33	0	0.265903	0.222335	0.0435683	FALSE
sim_20fdd8f4d6e270354587	rare_tail_noise	305	54560810	20	100	low	mild	all_features	100	1.8	0.219896	0.223173	-0.00327753	FALSE
sim_20fdd8f4d6e270354587	rare_tail_noise	305	54560810	20	100	low	mild	prevalence_filtered	100	1.8	0.219896	0.223837	-0.00394119	FALSE
sim_20fdd8f4d6e270354587	rare_tail_noise	305	54560810	20	100	low	mild	dominant_abundance	14	0	0.238712	0.220205	0.0185072	FALSE
sim_d5afdeaa7d0ea7302bdd	rare_tail_noise	306	54560811	20	100	low	mild	all_features	100	2.75	0.210942	0.223837	-0.0128944	FALSE
sim_d5afdeaa7d0ea7302bdd	rare_tail_noise	306	54560811	20	100	low	mild	prevalence_filtered	100	2.75	0.210942	0.223785	-0.0128428	FALSE
sim_d5afdeaa7d0ea7302bdd	rare_tail_noise	306	54560811	20	100	low	mild	dominant_abundance	29	0	0.185462	0.22161	-0.0361479	FALSE
sim_4e51fe54961ec78a30bc	rare_tail_noise	307	54560812	20	100	low	mild	all_features	100	2.35	0.220185	0.223785	-0.00359978	FALSE
sim_4e51fe54961ec78a30bc	rare_tail_noise	307	54560812	20	100	low	mild	prevalence_filtered	100	2.35	0.220185	0.22325	-0.00306489	FALSE
sim_4e51fe54961ec78a30bc	rare_tail_noise	307	54560812	20	100	low	mild	dominant_abundance	25	0	0.200167	0.220084	-0.0199176	FALSE
sim_93254e4f3dc8cc3ae355	rare_tail_noise	308	54560813	20	100	low	mild	all_features	100	2.25	0.188446	0.22325	-0.0348047	FALSE
sim_93254e4f3dc8cc3ae355	rare_tail_noise	308	54560813	20	100	low	mild	prevalence_filtered	100	2.25	0.188446	0.222194	-0.0337488	FALSE
sim_93254e4f3dc8cc3ae355	rare_tail_noise	308	54560813	20	100	low	mild	dominant_abundance	25	0	0.205046	0.220636	-0.0155899	FALSE
sim_49e5305749bc6564ced8	rare_tail_noise	309	54560814	20	100	low	mild	all_features	100	2.45	0.248407	0.222194	0.0262129	FALSE
sim_49e5305749bc6564ced8	rare_tail_noise	309	54560814	20	100	low	mild	prevalence_filtered	99	2.5	0.247815	0.223647	0.0241684	FALSE
sim_49e5305749bc6564ced8	rare_tail_noise	309	54560814	20	100	low	mild	dominant_abundance	32	0	0.216362	0.222849	-0.00648687	FALSE
sim_9757ce6aa5e7921e68cd	rare_tail_noise	310	54560815	20	100	low	mild	all_features	100	3.15	0.221396	0.222705	-0.00130907	FALSE
sim_9757ce6aa5e7921e68cd	rare_tail_noise	310	54560815	20	100	low	mild	prevalence_filtered	99	3.2	0.222815	0.222118	0.000696703	FALSE
sim_9757ce6aa5e7921e68cd	rare_tail_noise	310	54560815	20	100	low	mild	dominant_abundance	27	0	0.207174	0.220943	-0.0137685	FALSE
sim_695cabda1fc8db5b7a3d	rare_tail_noise	311	54560816	20	100	low	mild	all_features	100	3.95	0.228419	0.223767	0.00465186	FALSE
sim_695cabda1fc8db5b7a3d	rare_tail_noise	311	54560816	20	100	low	mild	prevalence_filtered	99	3.95	0.228953	0.223907	0.00504571	FALSE
sim_695cabda1fc8db5b7a3d	rare_tail_noise	311	54560816	20	100	low	mild	dominant_abundance	21	0	0.23113	0.222261	0.00886846	FALSE
sim_bb1eb21c4006b4cd7f38	rare_tail_noise	312	54560817	20	100	low	mild	all_features	100	2.25	0.224792	0.223338	0.00145405	FALSE
sim_bb1eb21c4006b4cd7f38	rare_tail_noise	312	54560817	20	100	low	mild	prevalence_filtered	99	2.2	0.226957	0.222846	0.00411098	FALSE
sim_bb1eb21c4006b4cd7f38	rare_tail_noise	312	54560817	20	100	low	mild	dominant_abundance	23	0	0.234894	0.221648	0.0132456	FALSE
sim_3016d84581d0b9ba2b9f	rare_tail_noise	313	54560818	20	100	low	mild	all_features	100	1.7	0.237595	0.222812	0.0147836	FALSE
sim_3016d84581d0b9ba2b9f	rare_tail_noise	313	54560818	20	100	low	mild	prevalence_filtered	99	1.65	0.237172	0.222602	0.0145697	FALSE
sim_3016d84581d0b9ba2b9f	rare_tail_noise	313	54560818	20	100	low	mild	dominant_abundance	27	0	0.218725	0.221996	-0.00327083	FALSE
sim_6d978c30b38d1e97cb8e	rare_tail_noise	314	54560819	20	100	low	mild	all_features	100	2.15	0.218388	0.222028	-0.00363983	FALSE
sim_6d978c30b38d1e97cb8e	rare_tail_noise	314	54560819	20	100	low	mild	prevalence_filtered	100	2.15	0.218388	0.222833	-0.00444502	FALSE
sim_6d978c30b38d1e97cb8e	rare_tail_noise	314	54560819	20	100	low	mild	dominant_abundance	24	0	0.249374	0.220581	0.0287934	FALSE
sim_74d5560f7f8cf8dd8c60	rare_tail_noise	315	54560820	20	100	low	mild	all_features	100	1.9	0.231376	0.222833	0.00854323	FALSE
sim_74d5560f7f8cf8dd8c60	rare_tail_noise	315	54560820	20	100	low	mild	prevalence_filtered	100	1.9	0.231376	0.2241	0.00727687	FALSE
sim_74d5560f7f8cf8dd8c60	rare_tail_noise	315	54560820	20	100	low	mild	dominant_abundance	26	0	0.206703	0.220597	-0.0138938	FALSE
sim_2498207cd239701256f7	rare_tail_noise	316	54560821	20	100	low	mild	all_features	100	1.95	0.256146	0.2241	0.0320464	TRUE
sim_2498207cd239701256f7	rare_tail_noise	316	54560821	20	100	low	mild	prevalence_filtered	99	2	0.255281	0.223294	0.0319869	FALSE
sim_2498207cd239701256f7	rare_tail_noise	316	54560821	20	100	low	mild	dominant_abundance	23	0	0.223256	0.221658	0.00159794	FALSE
sim_ae19bfdba63c323930c7	rare_tail_noise	317	54560822	20	100	low	mild	all_features	100	2.4	0.244237	0.223373	0.0208637	FALSE
sim_ae19bfdba63c323930c7	rare_tail_noise	317	54560822	20	100	low	mild	prevalence_filtered	100	2.4	0.244237	0.223147	0.0210901	FALSE
sim_ae19bfdba63c323930c7	rare_tail_noise	317	54560822	20	100	low	mild	dominant_abundance	32	0	0.193712	0.221468	-0.0277553	FALSE
sim_df980768265be6f22194	rare_tail_noise	318	54560823	20	100	low	mild	all_features	100	2.5	0.22081	0.223147	-0.00233675	FALSE
sim_df980768265be6f22194	rare_tail_noise	318	54560823	20	100	low	mild	prevalence_filtered	100	2.5	0.22081	0.223413	-0.00260282	FALSE
sim_df980768265be6f22194	rare_tail_noise	318	54560823	20	100	low	mild	dominant_abundance	20	0	0.142758	0.222111	-0.0793531	FALSE
sim_dd512655ba97c5207845	rare_tail_noise	319	54560824	20	100	low	mild	all_features	100	2.3	0.196699	0.223413	-0.0267141	FALSE
sim_dd512655ba97c5207845	rare_tail_noise	319	54560824	20	100	low	mild	prevalence_filtered	95	2.35	0.194558	0.223671	-0.0291138	FALSE
sim_dd512655ba97c5207845	rare_tail_noise	319	54560824	20	100	low	mild	dominant_abundance	11	0	0.145995	0.21662	-0.0706251	FALSE
sim_ff47a96d8c3a2f2808ef	rare_tail_noise	320	54560825	20	100	low	mild	all_features	100	1.85	0.230514	0.222978	0.00753571	FALSE
sim_ff47a96d8c3a2f2808ef	rare_tail_noise	320	54560825	20	100	low	mild	prevalence_filtered	100	1.85	0.230514	0.223428	0.00708651	FALSE
sim_ff47a96d8c3a2f2808ef	rare_tail_noise	320	54560825	20	100	low	mild	dominant_abundance	29	0	0.203256	0.220591	-0.0173357	FALSE
sim_3b98bcc1fc69e9147f33	rare_tail_noise	321	54560826	20	100	low	mild	all_features	100	2.65	0.225786	0.223428	0.00235882	FALSE
sim_3b98bcc1fc69e9147f33	rare_tail_noise	321	54560826	20	100	low	mild	prevalence_filtered	99	2.7	0.224302	0.223926	0.00037592	FALSE
sim_3b98bcc1fc69e9147f33	rare_tail_noise	321	54560826	20	100	low	mild	dominant_abundance	23	0	0.228062	0.221946	0.00611586	FALSE
sim_2d779abfce3bffbdc6a9	rare_tail_noise	322	54560827	20	100	low	mild	all_features	100	2.9	0.241165	0.222829	0.0183367	FALSE
sim_2d779abfce3bffbdc6a9	rare_tail_noise	322	54560827	20	100	low	mild	prevalence_filtered	99	2.8	0.239502	0.223096	0.016406	FALSE
sim_2d779abfce3bffbdc6a9	rare_tail_noise	322	54560827	20	100	low	mild	dominant_abundance	16	0	0.193287	0.218131	-0.0248442	FALSE
sim_d5e3bef18c289621f6e6	rare_tail_noise	323	54560828	20	100	low	mild	all_features	100	2.85	0.246831	0.223685	0.023146	FALSE
sim_d5e3bef18c289621f6e6	rare_tail_noise	323	54560828	20	100	low	mild	prevalence_filtered	98	2.9	0.244736	0.223743	0.0209933	FALSE
sim_d5e3bef18c289621f6e6	rare_tail_noise	323	54560828	20	100	low	mild	dominant_abundance	28	0	0.263124	0.222919	0.0402051	FALSE
sim_716b10bb164921378790	rare_tail_noise	324	54560829	20	100	low	mild	all_features	100	2.25	0.242433	0.223323	0.0191105	FALSE
sim_716b10bb164921378790	rare_tail_noise	324	54560829	20	100	low	mild	prevalence_filtered	100	2.25	0.242433	0.222957	0.0194766	FALSE
sim_716b10bb164921378790	rare_tail_noise	324	54560829	20	100	low	mild	dominant_abundance	16	0	0.203361	0.219173	-0.0158126	FALSE
sim_e2958d363a2dc547b7fd	rare_tail_noise	325	54560830	20	100	low	mild	all_features	100	1.7	0.200598	0.222957	-0.022359	FALSE
sim_e2958d363a2dc547b7fd	rare_tail_noise	325	54560830	20	100	low	mild	prevalence_filtered	98	1.65	0.20044	0.223967	-0.0235267	FALSE
sim_e2958d363a2dc547b7fd	rare_tail_noise	325	54560830	20	100	low	mild	dominant_abundance	31	0	0.183742	0.221478	-0.0377361	FALSE
sim_c6c5c8a43293578c5dfb	rare_tail_noise	326	54560831	20	100	low	mild	all_features	100	2.25	0.215739	0.223082	-0.00734317	FALSE
sim_c6c5c8a43293578c5dfb	rare_tail_noise	326	54560831	20	100	low	mild	prevalence_filtered	100	2.25	0.215739	0.223238	-0.00749888	FALSE
sim_c6c5c8a43293578c5dfb	rare_tail_noise	326	54560831	20	100	low	mild	dominant_abundance	25	0	0.142121	0.221868	-0.0797474	FALSE
sim_d15567b8b0d4c508e22c	rare_tail_noise	327	54560832	20	100	low	mild	all_features	100	2.95	0.223383	0.223238	0.000145178	FALSE
sim_d15567b8b0d4c508e22c	rare_tail_noise	327	54560832	20	100	low	mild	prevalence_filtered	97	3.1	0.223577	0.222826	0.000750889	FALSE
sim_d15567b8b0d4c508e22c	rare_tail_noise	327	54560832	20	100	low	mild	dominant_abundance	9	0	0.22323	0.216198	0.00703225	FALSE
sim_3a4c5dfeeab27e6e1c8f	rare_tail_noise	328	54560833	20	100	low	mild	all_features	100	2.35	0.232021	0.223406	0.00861542	FALSE
sim_3a4c5dfeeab27e6e1c8f	rare_tail_noise	328	54560833	20	100	low	mild	prevalence_filtered	100	2.35	0.232021	0.2236	0.00842128	FALSE
sim_3a4c5dfeeab27e6e1c8f	rare_tail_noise	328	54560833	20	100	low	mild	dominant_abundance	25	0	0.262268	0.221447	0.0408214	FALSE
sim_498f3141157e94567267	rare_tail_noise	329	54560834	20	100	low	mild	all_features	100	2	0.22746	0.2236	0.0038605	FALSE
sim_498f3141157e94567267	rare_tail_noise	329	54560834	20	100	low	mild	prevalence_filtered	99	2.05	0.227752	0.222907	0.00484453	FALSE
sim_498f3141157e94567267	rare_tail_noise	329	54560834	20	100	low	mild	dominant_abundance	18	0	0.299552	0.219541	0.0800109	TRUE
sim_46fdc6f177c003ea630b	rare_tail_noise	330	54560835	20	100	low	mild	all_features	100	2.05	0.200513	0.22367	-0.0231571	FALSE
sim_46fdc6f177c003ea630b	rare_tail_noise	330	54560835	20	100	low	mild	prevalence_filtered	100	2.05	0.200513	0.222536	-0.0220235	FALSE
sim_46fdc6f177c003ea630b	rare_tail_noise	330	54560835	20	100	low	mild	dominant_abundance	22	0	0.217688	0.220033	-0.00234447	FALSE
sim_3bf6c27aa8db700b252b	rare_tail_noise	331	54560836	20	100	low	mild	all_features	100	1.75	0.209026	0.222536	-0.0135103	FALSE
sim_3bf6c27aa8db700b252b	rare_tail_noise	331	54560836	20	100	low	mild	prevalence_filtered	100	1.75	0.209026	0.223595	-0.0145694	FALSE
sim_3bf6c27aa8db700b252b	rare_tail_noise	331	54560836	20	100	low	mild	dominant_abundance	33	0	0.263763	0.222569	0.0411939	FALSE
sim_0c4bbff08a73e88cbbb4	rare_tail_noise	332	54560837	20	100	low	mild	all_features	100	3	0.206738	0.223595	-0.0168578	FALSE
sim_0c4bbff08a73e88cbbb4	rare_tail_noise	332	54560837	20	100	low	mild	prevalence_filtered	99	3.05	0.207979	0.223317	-0.0153383	FALSE
sim_0c4bbff08a73e88cbbb4	rare_tail_noise	332	54560837	20	100	low	mild	dominant_abundance	16	0	0.131686	0.219464	-0.0877776	FALSE
sim_904a487a383be5ebee2b	rare_tail_noise	333	54560838	20	100	low	mild	all_features	100	3.2	0.227606	0.222786	0.00481922	FALSE
sim_904a487a383be5ebee2b	rare_tail_noise	333	54560838	20	100	low	mild	prevalence_filtered	98	3.15	0.230884	0.223103	0.00778072	FALSE
sim_904a487a383be5ebee2b	rare_tail_noise	333	54560838	20	100	low	mild	dominant_abundance	26	0	0.212726	0.222186	-0.00945993	FALSE
sim_b840a8f457030239b6bc	rare_tail_noise	334	54560839	20	100	low	mild	all_features	100	3.2	0.211238	0.222381	-0.011143	FALSE
sim_b840a8f457030239b6bc	rare_tail_noise	334	54560839	20	100	low	mild	prevalence_filtered	97	3.25	0.21129	0.222948	-0.0116579	FALSE
sim_b840a8f457030239b6bc	rare_tail_noise	334	54560839	20	100	low	mild	dominant_abundance	20	0	0.211687	0.220434	-0.00874675	FALSE
sim_2b78b10ee8f1fa968a14	rare_tail_noise	335	54560840	20	100	low	mild	all_features	100	2.8	0.253437	0.222737	0.0307006	TRUE
sim_2b78b10ee8f1fa968a14	rare_tail_noise	335	54560840	20	100	low	mild	prevalence_filtered	99	2.75	0.253808	0.222895	0.0309133	FALSE
sim_2b78b10ee8f1fa968a14	rare_tail_noise	335	54560840	20	100	low	mild	dominant_abundance	21	0	0.25062	0.221785	0.0288349	FALSE
sim_20bf2bf6cb7b55dfbc17	rare_tail_noise	336	54560841	20	100	low	mild	all_features	100	2.25	0.231035	0.223772	0.0072631	FALSE
sim_20bf2bf6cb7b55dfbc17	rare_tail_noise	336	54560841	20	100	low	mild	prevalence_filtered	99	2.25	0.227561	0.222921	0.00463956	FALSE
sim_20bf2bf6cb7b55dfbc17	rare_tail_noise	336	54560841	20	100	low	mild	dominant_abundance	35	0	0.230268	0.221648	0.00862006	FALSE
sim_db5653e766f62de12990	rare_tail_noise	337	54560842	20	100	low	mild	all_features	100	1.15	0.274673	0.222824	0.0518488	TRUE
sim_db5653e766f62de12990	rare_tail_noise	337	54560842	20	100	low	mild	prevalence_filtered	100	1.15	0.274673	0.22335	0.0513227	TRUE
sim_db5653e766f62de12990	rare_tail_noise	337	54560842	20	100	low	mild	dominant_abundance	32	0	0.193729	0.220007	-0.026278	FALSE
sim_f6e4bf7ad736df0573f2	rare_tail_noise	338	54560843	20	100	low	mild	all_features	100	2.8	0.207931	0.22335	-0.0154189	FALSE
sim_f6e4bf7ad736df0573f2	rare_tail_noise	338	54560843	20	100	low	mild	prevalence_filtered	99	2.65	0.208164	0.2235	-0.0153361	FALSE
sim_f6e4bf7ad736df0573f2	rare_tail_noise	338	54560843	20	100	low	mild	dominant_abundance	28	0	0.153133	0.221982	-0.0688489	FALSE
sim_b42069040551f476dfc6	rare_tail_noise	339	54560844	20	100	low	mild	all_features	100	2.1	0.21987	0.222438	-0.002568	FALSE
sim_b42069040551f476dfc6	rare_tail_noise	339	54560844	20	100	low	mild	prevalence_filtered	99	2.1	0.219431	0.223053	-0.00362243	FALSE
sim_b42069040551f476dfc6	rare_tail_noise	339	54560844	20	100	low	mild	dominant_abundance	31	0	0.187301	0.220913	-0.0336121	FALSE
sim_579e907a3a4aed63bb96	rare_tail_noise	340	54560845	20	100	low	mild	all_features	100	1.45	0.217816	0.224158	-0.0063427	FALSE
sim_579e907a3a4aed63bb96	rare_tail_noise	340	54560845	20	100	low	mild	prevalence_filtered	100	1.45	0.217816	0.223738	-0.00592261	FALSE
sim_579e907a3a4aed63bb96	rare_tail_noise	340	54560845	20	100	low	mild	dominant_abundance	38	0	0.215866	0.222938	-0.00707231	FALSE
sim_544e790a2b125e06f963	rare_tail_noise	341	54560846	20	100	low	mild	all_features	100	2.6	0.24487	0.223738	0.0211321	FALSE
sim_544e790a2b125e06f963	rare_tail_noise	341	54560846	20	100	low	mild	prevalence_filtered	98	2.65	0.244635	0.222539	0.0220958	FALSE
sim_544e790a2b125e06f963	rare_tail_noise	341	54560846	20	100	low	mild	dominant_abundance	24	0	0.263602	0.219646	0.0439561	FALSE
sim_a52b1c63610d37cb0e30	rare_tail_noise	342	54560847	20	100	low	mild	all_features	100	4.55	0.235857	0.222776	0.0130804	FALSE
sim_a52b1c63610d37cb0e30	rare_tail_noise	342	54560847	20	100	low	mild	prevalence_filtered	95	4.55	0.234823	0.223739	0.0110834	FALSE
sim_a52b1c63610d37cb0e30	rare_tail_noise	342	54560847	20	100	low	mild	dominant_abundance	2	0	0.3	0.1774	0.1226	FALSE
sim_fa3174f085810658045a	rare_tail_noise	343	54560848	20	100	low	mild	all_features	100	2.8	0.21668	0.223322	-0.0066416	FALSE
sim_fa3174f085810658045a	rare_tail_noise	343	54560848	20	100	low	mild	prevalence_filtered	99	2.65	0.215261	0.223207	-0.00794601	FALSE
sim_fa3174f085810658045a	rare_tail_noise	343	54560848	20	100	low	mild	dominant_abundance	21	0	0.211404	0.222214	-0.0108098	FALSE
sim_59315a55f4fe1e7e2e0e	rare_tail_noise	344	54560849	20	100	low	mild	all_features	100	2.4	0.236068	0.22366	0.0124081	FALSE
sim_59315a55f4fe1e7e2e0e	rare_tail_noise	344	54560849	20	100	low	mild	prevalence_filtered	100	2.4	0.236068	0.223253	0.012815	FALSE
sim_59315a55f4fe1e7e2e0e	rare_tail_noise	344	54560849	20	100	low	mild	dominant_abundance	24	0	0.235703	0.220712	0.0149909	FALSE
sim_84e4f2ffe0db697243ce	rare_tail_noise	345	54560850	20	100	low	mild	all_features	100	2.75	0.282624	0.223253	0.0593709	TRUE
sim_84e4f2ffe0db697243ce	rare_tail_noise	345	54560850	20	100	low	mild	prevalence_filtered	99	2.75	0.281392	0.222878	0.0585137	TRUE
sim_84e4f2ffe0db697243ce	rare_tail_noise	345	54560850	20	100	low	mild	dominant_abundance	25	0	0.183943	0.221646	-0.037703	FALSE
sim_088464e40b6ead852bbb	rare_tail_noise	346	54560851	20	100	low	mild	all_features	100	1.55	0.242838	0.222507	0.0203309	FALSE
sim_088464e40b6ead852bbb	rare_tail_noise	346	54560851	20	100	low	mild	prevalence_filtered	98	1.4	0.24147	0.223228	0.0182423	FALSE
sim_088464e40b6ead852bbb	rare_tail_noise	346	54560851	20	100	low	mild	dominant_abundance	33	0	0.212081	0.221566	-0.00948495	FALSE
sim_53e13f1e692acff47b90	rare_tail_noise	347	54560852	20	100	low	mild	all_features	100	3.3	0.205156	0.22299	-0.0178342	FALSE
sim_53e13f1e692acff47b90	rare_tail_noise	347	54560852	20	100	low	mild	prevalence_filtered	97	3.4	0.208632	0.222912	-0.0142802	FALSE
sim_53e13f1e692acff47b90	rare_tail_noise	347	54560852	20	100	low	mild	dominant_abundance	24	0	0.1709	0.220485	-0.0495851	FALSE
sim_b405ed96f9a6602c0b33	rare_tail_noise	348	54560853	20	100	low	mild	all_features	100	2.8	0.235248	0.222684	0.0125637	FALSE
sim_b405ed96f9a6602c0b33	rare_tail_noise	348	54560853	20	100	low	mild	prevalence_filtered	96	2.65	0.238483	0.223108	0.015375	FALSE
sim_b405ed96f9a6602c0b33	rare_tail_noise	348	54560853	20	100	low	mild	dominant_abundance	20	0	0.244751	0.223316	0.0214348	FALSE
sim_e0ea30781cbab5ceb88a	rare_tail_noise	349	54560854	20	100	low	mild	all_features	100	2.45	0.214033	0.22383	-0.0097972	FALSE
sim_e0ea30781cbab5ceb88a	rare_tail_noise	349	54560854	20	100	low	mild	prevalence_filtered	98	2.4	0.212749	0.222919	-0.0101693	FALSE
sim_e0ea30781cbab5ceb88a	rare_tail_noise	349	54560854	20	100	low	mild	dominant_abundance	15	0	0.286468	0.219211	0.0672578	FALSE
sim_40d2132ba491c048c6f0	rare_tail_noise	350	54560855	20	100	low	mild	all_features	100	1.95	0.213065	0.223296	-0.0102319	FALSE
sim_40d2132ba491c048c6f0	rare_tail_noise	350	54560855	20	100	low	mild	prevalence_filtered	100	1.95	0.213065	0.22291	-0.00984502	FALSE
sim_40d2132ba491c048c6f0	rare_tail_noise	350	54560855	20	100	low	mild	dominant_abundance	23	0	0.226882	0.223445	0.00343685	FALSE
sim_6d86142187920d80c819	rare_tail_noise	351	54560856	20	100	low	mild	all_features	100	2.3	0.188772	0.22291	-0.0341373	FALSE
sim_6d86142187920d80c819	rare_tail_noise	351	54560856	20	100	low	mild	prevalence_filtered	99	2.45	0.18947	0.222401	-0.0329307	FALSE
sim_6d86142187920d80c819	rare_tail_noise	351	54560856	20	100	low	mild	dominant_abundance	24	0	0.214553	0.220463	-0.00590918	FALSE
sim_4c8dc452ed61f554eeff	rare_tail_noise	352	54560857	20	100	low	mild	all_features	100	2.7	0.222228	0.223199	-0.000970654	FALSE
sim_4c8dc452ed61f554eeff	rare_tail_noise	352	54560857	20	100	low	mild	prevalence_filtered	99	2.8	0.221422	0.221886	-0.000464101	FALSE
sim_4c8dc452ed61f554eeff	rare_tail_noise	352	54560857	20	100	low	mild	dominant_abundance	38	0	0.201983	0.221748	-0.0197648	FALSE
sim_d1bcffd6d0207dc8586e	rare_tail_noise	353	54560858	20	100	low	mild	all_features	100	2.1	0.244209	0.222948	0.021261	FALSE
sim_d1bcffd6d0207dc8586e	rare_tail_noise	353	54560858	20	100	low	mild	prevalence_filtered	100	2.1	0.244209	0.223299	0.0209105	FALSE
sim_d1bcffd6d0207dc8586e	rare_tail_noise	353	54560858	20	100	low	mild	dominant_abundance	34	0	0.14381	0.221043	-0.0772327	FALSE
sim_7d7c7b7fb31878735cac	rare_tail_noise	354	54560859	20	100	low	mild	all_features	100	2.45	0.193418	0.223299	-0.0298809	FALSE
sim_7d7c7b7fb31878735cac	rare_tail_noise	354	54560859	20	100	low	mild	prevalence_filtered	100	2.45	0.193418	0.222576	-0.0291582	FALSE
sim_7d7c7b7fb31878735cac	rare_tail_noise	354	54560859	20	100	low	mild	dominant_abundance	19	0	0.203123	0.221661	-0.0185375	FALSE
sim_21e09101006d6618306b	rare_tail_noise	355	54560860	20	100	low	mild	all_features	100	2.25	0.210961	0.222576	-0.0116151	FALSE
sim_21e09101006d6618306b	rare_tail_noise	355	54560860	20	100	low	mild	prevalence_filtered	99	2.35	0.211058	0.223536	-0.0124783	FALSE
sim_21e09101006d6618306b	rare_tail_noise	355	54560860	20	100	low	mild	dominant_abundance	25	0	0.207302	0.222657	-0.0153547	FALSE
sim_04513c009b64f2295763	rare_tail_noise	356	54560861	20	100	low	mild	all_features	100	2.65	0.190874	0.223272	-0.0323981	FALSE
sim_04513c009b64f2295763	rare_tail_noise	356	54560861	20	100	low	mild	prevalence_filtered	100	2.65	0.190874	0.223206	-0.032332	FALSE
sim_04513c009b64f2295763	rare_tail_noise	356	54560861	20	100	low	mild	dominant_abundance	30	0	0.131279	0.2226	-0.0913211	FALSE
sim_0a4a2b5024c9ef6ce5d4	rare_tail_noise	357	54560862	20	100	low	mild	all_features	100	1.9	0.19398	0.223206	-0.0292258	FALSE
sim_0a4a2b5024c9ef6ce5d4	rare_tail_noise	357	54560862	20	100	low	mild	prevalence_filtered	100	1.9	0.19398	0.222945	-0.0289651	FALSE
sim_0a4a2b5024c9ef6ce5d4	rare_tail_noise	357	54560862	20	100	low	mild	dominant_abundance	31	0	0.320569	0.221535	0.0990341	TRUE
sim_ddf1d254547043c622b7	rare_tail_noise	358	54560863	20	100	low	mild	all_features	100	2.2	0.241396	0.222945	0.0184515	FALSE
sim_ddf1d254547043c622b7	rare_tail_noise	358	54560863	20	100	low	mild	prevalence_filtered	98	2	0.242132	0.222989	0.0191429	FALSE
sim_ddf1d254547043c622b7	rare_tail_noise	358	54560863	20	100	low	mild	dominant_abundance	29	0	0.209313	0.221565	-0.0122522	FALSE
sim_9895fb88c9a829343d25	rare_tail_noise	359	54560864	20	100	low	mild	all_features	100	2.45	0.245036	0.223304	0.0217328	FALSE
sim_9895fb88c9a829343d25	rare_tail_noise	359	54560864	20	100	low	mild	prevalence_filtered	99	2.4	0.244824	0.22325	0.0215737	FALSE
sim_9895fb88c9a829343d25	rare_tail_noise	359	54560864	20	100	low	mild	dominant_abundance	25	0	0.156345	0.221821	-0.0654759	FALSE
sim_62b0c26dfdba6780eb5e	rare_tail_noise	360	54560865	20	100	low	mild	all_features	100	1.65	0.221749	0.222766	-0.00101693	FALSE
sim_62b0c26dfdba6780eb5e	rare_tail_noise	360	54560865	20	100	low	mild	prevalence_filtered	95	1.75	0.216977	0.223374	-0.00639691	FALSE
sim_62b0c26dfdba6780eb5e	rare_tail_noise	360	54560865	20	100	low	mild	dominant_abundance	22	0	0.227259	0.22022	0.00703883	FALSE
sim_965eb4fc850462770ce4	rare_tail_noise	361	54560866	20	100	low	mild	all_features	100	2.2	0.208691	0.222973	-0.0142821	FALSE
sim_965eb4fc850462770ce4	rare_tail_noise	361	54560866	20	100	low	mild	prevalence_filtered	100	2.2	0.208691	0.22325	-0.0145594	FALSE
sim_965eb4fc850462770ce4	rare_tail_noise	361	54560866	20	100	low	mild	dominant_abundance	25	0	0.232242	0.221815	0.010427	FALSE
sim_629411df07b27bc9862a	rare_tail_noise	362	54560867	20	100	low	mild	all_features	100	2.4	0.227145	0.22325	0.00389444	FALSE
sim_629411df07b27bc9862a	rare_tail_noise	362	54560867	20	100	low	mild	prevalence_filtered	97	2.15	0.226306	0.222887	0.00341911	FALSE
sim_629411df07b27bc9862a	rare_tail_noise	362	54560867	20	100	low	mild	dominant_abundance	20	0	0.155484	0.220759	-0.0652754	FALSE
sim_7b63688dbe7cd454b164	rare_tail_noise	363	54560868	20	100	low	mild	all_features	100	2.5	0.210192	0.222543	-0.012351	FALSE
sim_7b63688dbe7cd454b164	rare_tail_noise	363	54560868	20	100	low	mild	prevalence_filtered	100	2.5	0.210192	0.223258	-0.0130659	FALSE
sim_7b63688dbe7cd454b164	rare_tail_noise	363	54560868	20	100	low	mild	dominant_abundance	30	0	0.22286	0.221795	0.00106454	FALSE
sim_d25d1c3bb0c8baff868e	rare_tail_noise	364	54560869	20	100	low	mild	all_features	100	1.5	0.227425	0.223258	0.00416706	FALSE
sim_d25d1c3bb0c8baff868e	rare_tail_noise	364	54560869	20	100	low	mild	prevalence_filtered	100	1.5	0.227425	0.222927	0.00449869	FALSE
sim_d25d1c3bb0c8baff868e	rare_tail_noise	364	54560869	20	100	low	mild	dominant_abundance	30	0	0.219444	0.222672	-0.00322806	FALSE
sim_9031092ddf5cbe0e2a87	rare_tail_noise	365	54560870	20	100	low	mild	all_features	100	3.9	0.194366	0.222927	-0.0285609	FALSE
sim_9031092ddf5cbe0e2a87	rare_tail_noise	365	54560870	20	100	low	mild	prevalence_filtered	99	3.95	0.194884	0.222723	-0.0278387	FALSE
sim_9031092ddf5cbe0e2a87	rare_tail_noise	365	54560870	20	100	low	mild	dominant_abundance	13	0	0.268021	0.219357	0.0486638	FALSE
sim_3fc5a0493c245e98aa72	rare_tail_noise	366	54560871	20	100	low	mild	all_features	100	2.05	0.230534	0.223243	0.0072908	FALSE
sim_3fc5a0493c245e98aa72	rare_tail_noise	366	54560871	20	100	low	mild	prevalence_filtered	99	2.1	0.227911	0.222973	0.00493882	FALSE
sim_3fc5a0493c245e98aa72	rare_tail_noise	366	54560871	20	100	low	mild	dominant_abundance	29	0	0.219674	0.220821	-0.00114716	FALSE
sim_d508bfbf7cd7043de6e6	rare_tail_noise	367	54560872	20	100	low	mild	all_features	100	2.15	0.268288	0.223135	0.0451529	TRUE
sim_d508bfbf7cd7043de6e6	rare_tail_noise	367	54560872	20	100	low	mild	prevalence_filtered	100	2.15	0.268288	0.223247	0.0450415	TRUE
sim_d508bfbf7cd7043de6e6	rare_tail_noise	367	54560872	20	100	low	mild	dominant_abundance	23	0	0.210289	0.221006	-0.0107169	FALSE
sim_fedfe1cde55cf552bb7b	rare_tail_noise	368	54560873	20	100	low	mild	all_features	100	2.25	0.20862	0.223247	-0.0146265	FALSE
sim_fedfe1cde55cf552bb7b	rare_tail_noise	368	54560873	20	100	low	mild	prevalence_filtered	100	2.25	0.20862	0.223476	-0.0148553	FALSE
sim_fedfe1cde55cf552bb7b	rare_tail_noise	368	54560873	20	100	low	mild	dominant_abundance	26	0	0.160455	0.222338	-0.0618835	FALSE
sim_26cd95bc44c7a4cfcdbc	rare_tail_noise	369	54560874	20	100	low	mild	all_features	100	1.85	0.257989	0.223476	0.034513	TRUE
sim_26cd95bc44c7a4cfcdbc	rare_tail_noise	369	54560874	20	100	low	mild	prevalence_filtered	100	1.85	0.257989	0.22314	0.034849	TRUE
sim_26cd95bc44c7a4cfcdbc	rare_tail_noise	369	54560874	20	100	low	mild	dominant_abundance	30	0	0.221664	0.223536	-0.00187244	FALSE
sim_11769f621a72e840e37c	rare_tail_noise	370	54560875	20	100	low	mild	all_features	100	2.2	0.22847	0.22314	0.0053302	FALSE
sim_11769f621a72e840e37c	rare_tail_noise	370	54560875	20	100	low	mild	prevalence_filtered	100	2.2	0.22847	0.223736	0.00473337	FALSE
sim_11769f621a72e840e37c	rare_tail_noise	370	54560875	20	100	low	mild	dominant_abundance	30	0	0.234454	0.222127	0.0123271	FALSE
sim_77c99f212931b8c6e3ae	rare_tail_noise	371	54560876	20	100	low	mild	all_features	100	3.7	0.240078	0.223736	0.0163416	FALSE
sim_77c99f212931b8c6e3ae	rare_tail_noise	371	54560876	20	100	low	mild	prevalence_filtered	95	3.5	0.238885	0.223323	0.0155618	FALSE
sim_77c99f212931b8c6e3ae	rare_tail_noise	371	54560876	20	100	low	mild	dominant_abundance	100	3.7	0.240078	0.223218	0.0168597	FALSE	dominant_abundance retained fewer than two features; all features used.
sim_47ac402ab009f59f233e	rare_tail_noise	372	54560877	20	100	low	mild	all_features	100	2.85	0.216075	0.222799	-0.0067243	FALSE
sim_47ac402ab009f59f233e	rare_tail_noise	372	54560877	20	100	low	mild	prevalence_filtered	98	2.85	0.216575	0.222181	-0.00560591	FALSE
sim_47ac402ab009f59f233e	rare_tail_noise	372	54560877	20	100	low	mild	dominant_abundance	17	0	0.261135	0.219411	0.0417237	FALSE
sim_51ae24d50c9b76307f4b	rare_tail_noise	373	54560878	20	100	low	mild	all_features	100	2.7	0.262828	0.223218	0.03961	TRUE
sim_51ae24d50c9b76307f4b	rare_tail_noise	373	54560878	20	100	low	mild	prevalence_filtered	97	2.65	0.259099	0.223694	0.0354054	TRUE
sim_51ae24d50c9b76307f4b	rare_tail_noise	373	54560878	20	100	low	mild	dominant_abundance	31	0	0.241063	0.220533	0.0205294	FALSE
sim_8a49b45fab3df65028c8	rare_tail_noise	374	54560879	20	100	low	mild	all_features	100	2.55	0.220026	0.223404	-0.0033776	FALSE
sim_8a49b45fab3df65028c8	rare_tail_noise	374	54560879	20	100	low	mild	prevalence_filtered	99	2.6	0.220008	0.222206	-0.00219842	FALSE
sim_8a49b45fab3df65028c8	rare_tail_noise	374	54560879	20	100	low	mild	dominant_abundance	27	0	0.288535	0.221554	0.0669809	TRUE
sim_783bfcdee2c7cfae3762	rare_tail_noise	375	54560880	20	100	low	mild	all_features	100	2.15	0.228541	0.222567	0.00597335	FALSE
sim_783bfcdee2c7cfae3762	rare_tail_noise	375	54560880	20	100	low	mild	prevalence_filtered	100	2.15	0.228541	0.222521	0.00601991	FALSE
sim_783bfcdee2c7cfae3762	rare_tail_noise	375	54560880	20	100	low	mild	dominant_abundance	21	0	0.23257	0.220523	0.0120467	FALSE
sim_5fde16fb723251d18841	rare_tail_noise	376	54560881	20	100	low	mild	all_features	100	1.85	0.247894	0.222521	0.025373	FALSE
sim_5fde16fb723251d18841	rare_tail_noise	376	54560881	20	100	low	mild	prevalence_filtered	99	1.8	0.247257	0.223617	0.0236402	FALSE
sim_5fde16fb723251d18841	rare_tail_noise	376	54560881	20	100	low	mild	dominant_abundance	38	0	0.20188	0.221973	-0.0200928	FALSE
sim_bf64079f882b14bd3d5a	rare_tail_noise	377	54560882	20	100	low	mild	all_features	100	2.45	0.208254	0.223131	-0.0148769	FALSE
sim_bf64079f882b14bd3d5a	rare_tail_noise	377	54560882	20	100	low	mild	prevalence_filtered	100	2.45	0.208254	0.223109	-0.0148549	FALSE
sim_bf64079f882b14bd3d5a	rare_tail_noise	377	54560882	20	100	low	mild	dominant_abundance	35	0	0.231404	0.223157	0.00824688	FALSE
sim_7b25a688c3962c46628b	rare_tail_noise	378	54560883	20	100	low	mild	all_features	100	1.85	0.203203	0.223109	-0.0199059	FALSE
sim_7b25a688c3962c46628b	rare_tail_noise	378	54560883	20	100	low	mild	prevalence_filtered	100	1.85	0.203203	0.222715	-0.0195127	FALSE
sim_7b25a688c3962c46628b	rare_tail_noise	378	54560883	20	100	low	mild	dominant_abundance	31	0	0.239749	0.22275	0.0169998	FALSE
sim_e2c9aaaa0c22887617c1	rare_tail_noise	379	54560884	20	100	low	mild	all_features	100	3	0.187131	0.222715	-0.0355839	FALSE
sim_e2c9aaaa0c22887617c1	rare_tail_noise	379	54560884	20	100	low	mild	prevalence_filtered	99	3	0.186734	0.221845	-0.0351108	FALSE
sim_e2c9aaaa0c22887617c1	rare_tail_noise	379	54560884	20	100	low	mild	dominant_abundance	22	0	0.327011	0.221579	0.105432	TRUE
sim_2b86210db32828698af3	rare_tail_noise	380	54560885	20	100	low	mild	all_features	100	2.35	0.232335	0.223517	0.00881801	FALSE
sim_2b86210db32828698af3	rare_tail_noise	380	54560885	20	100	low	mild	prevalence_filtered	99	2.35	0.232904	0.222545	0.0103585	FALSE
sim_2b86210db32828698af3	rare_tail_noise	380	54560885	20	100	low	mild	dominant_abundance	25	0	0.181308	0.221252	-0.0399448	FALSE
sim_4f7b4e1a94e19fa09982	rare_tail_noise	381	54560886	20	100	low	mild	all_features	100	2.45	0.185567	0.22275	-0.037183	FALSE
sim_4f7b4e1a94e19fa09982	rare_tail_noise	381	54560886	20	100	low	mild	prevalence_filtered	100	2.45	0.185567	0.222641	-0.0370746	FALSE
sim_4f7b4e1a94e19fa09982	rare_tail_noise	381	54560886	20	100	low	mild	dominant_abundance	28	0	0.251851	0.220345	0.0315058	FALSE
sim_1d3d5ab92db8f72c3624	rare_tail_noise	382	54560887	20	100	low	mild	all_features	100	3.1	0.208837	0.222641	-0.013804	FALSE
sim_1d3d5ab92db8f72c3624	rare_tail_noise	382	54560887	20	100	low	mild	prevalence_filtered	98	3.25	0.209591	0.223417	-0.0138261	FALSE
sim_1d3d5ab92db8f72c3624	rare_tail_noise	382	54560887	20	100	low	mild	dominant_abundance	23	0	0.237962	0.219559	0.0184038	FALSE
sim_e78056217524e2ee1ea6	rare_tail_noise	383	54560888	20	100	low	mild	all_features	100	1.9	0.226455	0.223116	0.00333901	FALSE
sim_e78056217524e2ee1ea6	rare_tail_noise	383	54560888	20	100	low	mild	prevalence_filtered	100	1.9	0.226455	0.223192	0.00326326	FALSE
sim_e78056217524e2ee1ea6	rare_tail_noise	383	54560888	20	100	low	mild	dominant_abundance	25	0	0.174026	0.221578	-0.0475513	FALSE
sim_1020d3624651fc26b03e	rare_tail_noise	384	54560889	20	100	low	mild	all_features	100	2.85	0.200538	0.223192	-0.0226545	FALSE
sim_1020d3624651fc26b03e	rare_tail_noise	384	54560889	20	100	low	mild	prevalence_filtered	99	2.85	0.200383	0.223048	-0.0226648	FALSE
sim_1020d3624651fc26b03e	rare_tail_noise	384	54560889	20	100	low	mild	dominant_abundance	25	0	0.238275	0.220307	0.0179675	FALSE
sim_099dac76c56db8bf7c39	rare_tail_noise	385	54560890	20	100	low	mild	all_features	100	1.75	0.228867	0.221772	0.0070948	FALSE
sim_099dac76c56db8bf7c39	rare_tail_noise	385	54560890	20	100	low	mild	prevalence_filtered	99	1.8	0.229181	0.223987	0.00519418	FALSE
sim_099dac76c56db8bf7c39	rare_tail_noise	385	54560890	20	100	low	mild	dominant_abundance	27	0	0.227748	0.22238	0.00536888	FALSE
sim_4a61c1eabba882a24115	rare_tail_noise	386	54560891	20	100	low	mild	all_features	100	2.55	0.231665	0.222526	0.00913863	FALSE
sim_4a61c1eabba882a24115	rare_tail_noise	386	54560891	20	100	low	mild	prevalence_filtered	99	2.6	0.231672	0.22305	0.00862236	FALSE
sim_4a61c1eabba882a24115	rare_tail_noise	386	54560891	20	100	low	mild	dominant_abundance	26	0	0.203869	0.222782	-0.0189125	FALSE
sim_1cc678bad1bc59dde182	rare_tail_noise	387	54560892	20	100	low	mild	all_features	100	2.45	0.219869	0.223646	-0.00377684	FALSE
sim_1cc678bad1bc59dde182	rare_tail_noise	387	54560892	20	100	low	mild	prevalence_filtered	100	2.45	0.219869	0.223557	-0.00368778	FALSE
sim_1cc678bad1bc59dde182	rare_tail_noise	387	54560892	20	100	low	mild	dominant_abundance	25	0	0.214282	0.222276	-0.0079934	FALSE
sim_2d03a37d8bf78b4fe1e7	rare_tail_noise	388	54560893	20	100	low	mild	all_features	100	3.35	0.219744	0.223557	-0.00381286	FALSE
sim_2d03a37d8bf78b4fe1e7	rare_tail_noise	388	54560893	20	100	low	mild	prevalence_filtered	98	3.2	0.211746	0.221896	-0.0101502	FALSE
sim_2d03a37d8bf78b4fe1e7	rare_tail_noise	388	54560893	20	100	low	mild	dominant_abundance	17	0	0.232077	0.221115	0.0109621	FALSE
sim_ccd4a00f2a50f0df3a73	rare_tail_noise	389	54560894	20	100	low	mild	all_features	100	2.05	0.234795	0.222668	0.0121268	FALSE
sim_ccd4a00f2a50f0df3a73	rare_tail_noise	389	54560894	20	100	low	mild	prevalence_filtered	99	2.05	0.234904	0.223362	0.0115415	FALSE
sim_ccd4a00f2a50f0df3a73	rare_tail_noise	389	54560894	20	100	low	mild	dominant_abundance	27	0	0.156257	0.223292	-0.0670351	FALSE
sim_235a94ad4b45f36b0be3	rare_tail_noise	390	54560895	20	100	low	mild	all_features	100	2.5	0.208267	0.223029	-0.0147622	FALSE
sim_235a94ad4b45f36b0be3	rare_tail_noise	390	54560895	20	100	low	mild	prevalence_filtered	99	2.6	0.20834	0.223491	-0.0151506	FALSE
sim_235a94ad4b45f36b0be3	rare_tail_noise	390	54560895	20	100	low	mild	dominant_abundance	18	0	0.209204	0.22069	-0.0114865	FALSE
sim_f169f0a5990177335823	rare_tail_noise	391	54560896	20	100	low	mild	all_features	100	1.8	0.221134	0.223172	-0.00203783	FALSE
sim_f169f0a5990177335823	rare_tail_noise	391	54560896	20	100	low	mild	prevalence_filtered	99	1.85	0.219623	0.22249	-0.00286744	FALSE
sim_f169f0a5990177335823	rare_tail_noise	391	54560896	20	100	low	mild	dominant_abundance	28	0	0.220674	0.220743	-6.88468e-05	FALSE
sim_5699f6560f4d2a33eba2	rare_tail_noise	392	54560897	20	100	low	mild	all_features	100	1.85	0.238163	0.223435	0.014728	FALSE
sim_5699f6560f4d2a33eba2	rare_tail_noise	392	54560897	20	100	low	mild	prevalence_filtered	100	1.85	0.238163	0.222934	0.0152295	FALSE
sim_5699f6560f4d2a33eba2	rare_tail_noise	392	54560897	20	100	low	mild	dominant_abundance	30	0	0.282802	0.221374	0.0614278	TRUE
sim_4d1d523c437ab0596b70	rare_tail_noise	393	54560898	20	100	low	mild	all_features	100	3.55	0.213736	0.222934	-0.00919742	FALSE
sim_4d1d523c437ab0596b70	rare_tail_noise	393	54560898	20	100	low	mild	prevalence_filtered	99	3.45	0.214665	0.223402	-0.00873733	FALSE
sim_4d1d523c437ab0596b70	rare_tail_noise	393	54560898	20	100	low	mild	dominant_abundance	13	0	0.211472	0.215795	-0.00432252	FALSE
sim_38e5c063476232376991	rare_tail_noise	394	54560899	20	100	low	mild	all_features	100	1.55	0.253921	0.222869	0.0310523	TRUE
sim_38e5c063476232376991	rare_tail_noise	394	54560899	20	100	low	mild	prevalence_filtered	100	1.55	0.253921	0.223413	0.0305079	FALSE
sim_38e5c063476232376991	rare_tail_noise	394	54560899	20	100	low	mild	dominant_abundance	30	0	0.186082	0.220925	-0.034843	FALSE
sim_2da84e7a2506206365a2	rare_tail_noise	395	54560900	20	100	low	mild	all_features	100	1.75	0.24173	0.223413	0.0183167	FALSE
sim_2da84e7a2506206365a2	rare_tail_noise	395	54560900	20	100	low	mild	prevalence_filtered	99	1.6	0.240677	0.223536	0.0171417	FALSE
sim_2da84e7a2506206365a2	rare_tail_noise	395	54560900	20	100	low	mild	dominant_abundance	32	0	0.228446	0.221303	0.0071423	FALSE
sim_26da6940e77d468bf4e1	rare_tail_noise	396	54560901	20	100	low	mild	all_features	100	1.65	0.237274	0.223679	0.0135954	FALSE
sim_26da6940e77d468bf4e1	rare_tail_noise	396	54560901	20	100	low	mild	prevalence_filtered	99	1.8	0.235413	0.22286	0.0125535	FALSE
sim_26da6940e77d468bf4e1	rare_tail_noise	396	54560901	20	100	low	mild	dominant_abundance	28	0	0.180815	0.220825	-0.0400106	FALSE
sim_9d02c62818b110bb4d26	rare_tail_noise	397	54560902	20	100	low	mild	all_features	100	1.75	0.242657	0.223979	0.0186781	FALSE
sim_9d02c62818b110bb4d26	rare_tail_noise	397	54560902	20	100	low	mild	prevalence_filtered	100	1.75	0.242657	0.22293	0.0197272	FALSE
sim_9d02c62818b110bb4d26	rare_tail_noise	397	54560902	20	100	low	mild	dominant_abundance	30	0	0.197389	0.221658	-0.024269	FALSE
sim_888698c6cc7c8317b948	rare_tail_noise	398	54560903	20	100	low	mild	all_features	100	2.5	0.226745	0.22293	0.00381498	FALSE
sim_888698c6cc7c8317b948	rare_tail_noise	398	54560903	20	100	low	mild	prevalence_filtered	100	2.5	0.226745	0.223816	0.00292911	FALSE
sim_888698c6cc7c8317b948	rare_tail_noise	398	54560903	20	100	low	mild	dominant_abundance	18	0	0.295595	0.222388	0.0732073	FALSE
sim_9db41d4dd5165a088e1b	rare_tail_noise	399	54560904	20	100	low	mild	all_features	100	2.15	0.217029	0.223816	-0.00678684	FALSE
sim_9db41d4dd5165a088e1b	rare_tail_noise	399	54560904	20	100	low	mild	prevalence_filtered	99	2.25	0.21877	0.22298	-0.00421014	FALSE
sim_9db41d4dd5165a088e1b	rare_tail_noise	399	54560904	20	100	low	mild	dominant_abundance	25	0	0.186523	0.22411	-0.0375868	FALSE
sim_99844242527d2573e766	rare_tail_noise	400	54560905	20	100	low	mild	all_features	100	2.2	0.214846	0.222782	-0.00793589	FALSE
sim_99844242527d2573e766	rare_tail_noise	400	54560905	20	100	low	mild	prevalence_filtered	97	2.15	0.213782	0.223407	-0.00962478	FALSE
sim_99844242527d2573e766	rare_tail_noise	400	54560905	20	100	low	mild	dominant_abundance	33	0	0.243018	0.221958	0.0210603	FALSE
sim_7dea56c6c0ef88ce5a43	rare_tail_noise	401	54560906	20	100	low	mild	all_features	100	2.15	0.24126	0.223041	0.0182182	FALSE
sim_7dea56c6c0ef88ce5a43	rare_tail_noise	401	54560906	20	100	low	mild	prevalence_filtered	99	2.05	0.241564	0.222507	0.0190572	FALSE
sim_7dea56c6c0ef88ce5a43	rare_tail_noise	401	54560906	20	100	low	mild	dominant_abundance	24	0	0.204388	0.222673	-0.0182855	FALSE
sim_20940c689e86feaf416e	rare_tail_noise	402	54560907	20	100	low	mild	all_features	100	2	0.254837	0.222127	0.0327104	TRUE
sim_20940c689e86feaf416e	rare_tail_noise	402	54560907	20	100	low	mild	prevalence_filtered	98	2.05	0.254948	0.223282	0.0316654	TRUE
sim_20940c689e86feaf416e	rare_tail_noise	402	54560907	20	100	low	mild	dominant_abundance	21	0	0.275429	0.21886	0.0565699	FALSE
sim_a6e0a1ff975d8fc93a94	rare_tail_noise	403	54560908	20	100	low	mild	all_features	100	2.15	0.222496	0.222345	0.000151723	FALSE
sim_a6e0a1ff975d8fc93a94	rare_tail_noise	403	54560908	20	100	low	mild	prevalence_filtered	100	2.15	0.222496	0.224097	-0.00160028	FALSE
sim_a6e0a1ff975d8fc93a94	rare_tail_noise	403	54560908	20	100	low	mild	dominant_abundance	19	0	0.185071	0.221185	-0.0361141	FALSE
sim_7b4ff0b32dfbf443756b	rare_tail_noise	404	54560909	20	100	low	mild	all_features	100	2.55	0.24337	0.224097	0.019273	FALSE
sim_7b4ff0b32dfbf443756b	rare_tail_noise	404	54560909	20	100	low	mild	prevalence_filtered	100	2.55	0.24337	0.223152	0.0202181	FALSE
sim_7b4ff0b32dfbf443756b	rare_tail_noise	404	54560909	20	100	low	mild	dominant_abundance	30	0	0.209568	0.222107	-0.0125388	FALSE
sim_8437ea9934b49ba8224e	rare_tail_noise	405	54560910	20	100	low	mild	all_features	100	1.75	0.251992	0.223152	0.0288405	FALSE
sim_8437ea9934b49ba8224e	rare_tail_noise	405	54560910	20	100	low	mild	prevalence_filtered	100	1.75	0.251992	0.223782	0.0282103	FALSE
sim_8437ea9934b49ba8224e	rare_tail_noise	405	54560910	20	100	low	mild	dominant_abundance	29	0	0.241452	0.2206	0.0208515	FALSE
sim_2347993bd7eeb3c67a2f	rare_tail_noise	406	54560911	20	100	low	mild	all_features	100	2.8	0.220083	0.223782	-0.00369865	FALSE
sim_2347993bd7eeb3c67a2f	rare_tail_noise	406	54560911	20	100	low	mild	prevalence_filtered	100	2.8	0.220083	0.222552	-0.0024693	FALSE
sim_2347993bd7eeb3c67a2f	rare_tail_noise	406	54560911	20	100	low	mild	dominant_abundance	20	0	0.209316	0.221016	-0.0116998	FALSE
sim_507eadbbf0efadb310e2	rare_tail_noise	407	54560912	20	100	low	mild	all_features	100	2.5	0.228726	0.222552	0.00617335	FALSE
sim_507eadbbf0efadb310e2	rare_tail_noise	407	54560912	20	100	low	mild	prevalence_filtered	100	2.5	0.228726	0.224491	0.00423445	FALSE
sim_507eadbbf0efadb310e2	rare_tail_noise	407	54560912	20	100	low	mild	dominant_abundance	27	0	0.178149	0.221042	-0.042893	FALSE
sim_c43b9be68bc7d90dc26c	rare_tail_noise	408	54560913	20	100	low	mild	all_features	100	2.05	0.210356	0.224491	-0.0141348	FALSE
sim_c43b9be68bc7d90dc26c	rare_tail_noise	408	54560913	20	100	low	mild	prevalence_filtered	100	2.05	0.210356	0.22356	-0.013204	FALSE
sim_c43b9be68bc7d90dc26c	rare_tail_noise	408	54560913	20	100	low	mild	dominant_abundance	38	0	0.177878	0.222121	-0.0442428	FALSE
sim_4bca025f425b916c46f8	rare_tail_noise	409	54560914	20	100	low	mild	all_features	100	2.1	0.215855	0.22356	-0.00770496	FALSE
sim_4bca025f425b916c46f8	rare_tail_noise	409	54560914	20	100	low	mild	prevalence_filtered	100	2.1	0.215855	0.223426	-0.00757036	FALSE
sim_4bca025f425b916c46f8	rare_tail_noise	409	54560914	20	100	low	mild	dominant_abundance	27	0	0.248619	0.220857	0.0277621	FALSE
sim_ae569d8cc01903cad028	rare_tail_noise	410	54560915	20	100	low	mild	all_features	100	2.85	0.191237	0.223426	-0.0321889	FALSE
sim_ae569d8cc01903cad028	rare_tail_noise	410	54560915	20	100	low	mild	prevalence_filtered	97	3	0.191527	0.223178	-0.0316517	FALSE
sim_ae569d8cc01903cad028	rare_tail_noise	410	54560915	20	100	low	mild	dominant_abundance	16	0	0.210914	0.218363	-0.00744912	FALSE
sim_39501b144f11d3cbaec3	rare_tail_noise	411	54560916	20	100	low	mild	all_features	100	2.5	0.200948	0.223037	-0.0220888	FALSE
sim_39501b144f11d3cbaec3	rare_tail_noise	411	54560916	20	100	low	mild	prevalence_filtered	100	2.5	0.200948	0.223194	-0.0222457	FALSE
sim_39501b144f11d3cbaec3	rare_tail_noise	411	54560916	20	100	low	mild	dominant_abundance	30	0	0.222092	0.221928	0.000163538	FALSE
sim_b740c46162ad606c6416	rare_tail_noise	412	54560917	20	100	low	mild	all_features	100	2.7	0.229098	0.223194	0.00590385	FALSE
sim_b740c46162ad606c6416	rare_tail_noise	412	54560917	20	100	low	mild	prevalence_filtered	100	2.7	0.229098	0.223598	0.00549942	FALSE
sim_b740c46162ad606c6416	rare_tail_noise	412	54560917	20	100	low	mild	dominant_abundance	31	0	0.191509	0.221602	-0.0300929	FALSE
sim_c60330e05361c4da09bc	rare_tail_noise	413	54560918	20	100	low	mild	all_features	100	2.25	0.191792	0.223598	-0.0318065	FALSE
sim_c60330e05361c4da09bc	rare_tail_noise	413	54560918	20	100	low	mild	prevalence_filtered	100	2.25	0.191792	0.223922	-0.0321298	FALSE
sim_c60330e05361c4da09bc	rare_tail_noise	413	54560918	20	100	low	mild	dominant_abundance	29	0	0.22517	0.221138	0.00403195	FALSE
sim_c7467c87a8e204e23a3c	rare_tail_noise	414	54560919	20	100	low	mild	all_features	100	2.65	0.209665	0.223922	-0.0142563	FALSE
sim_c7467c87a8e204e23a3c	rare_tail_noise	414	54560919	20	100	low	mild	prevalence_filtered	99	2.7	0.209257	0.222984	-0.0137267	FALSE
sim_c7467c87a8e204e23a3c	rare_tail_noise	414	54560919	20	100	low	mild	dominant_abundance	19	0	0.185134	0.220047	-0.0349128	FALSE
sim_6773907816795abc916c	rare_tail_noise	415	54560920	20	100	low	mild	all_features	100	1.85	0.223204	0.222725	0.000479239	FALSE
sim_6773907816795abc916c	rare_tail_noise	415	54560920	20	100	low	mild	prevalence_filtered	100	1.85	0.223204	0.223415	-0.000210861	FALSE
sim_6773907816795abc916c	rare_tail_noise	415	54560920	20	100	low	mild	dominant_abundance	28	0	0.207249	0.223128	-0.0158793	FALSE
sim_d0e8125ced7fa333d2e2	rare_tail_noise	416	54560921	20	100	low	mild	all_features	100	2	0.243448	0.223415	0.020033	FALSE
sim_d0e8125ced7fa333d2e2	rare_tail_noise	416	54560921	20	100	low	mild	prevalence_filtered	100	2	0.243448	0.222617	0.0208313	FALSE
sim_d0e8125ced7fa333d2e2	rare_tail_noise	416	54560921	20	100	low	mild	dominant_abundance	25	0	0.225369	0.221615	0.00375396	FALSE
sim_b4baac49eaefcd92652e	rare_tail_noise	417	54560922	20	100	low	mild	all_features	100	2.6	0.258667	0.222617	0.0360505	TRUE
sim_b4baac49eaefcd92652e	rare_tail_noise	417	54560922	20	100	low	mild	prevalence_filtered	99	2.6	0.256993	0.22344	0.0335534	TRUE
sim_b4baac49eaefcd92652e	rare_tail_noise	417	54560922	20	100	low	mild	dominant_abundance	23	0	0.271565	0.221446	0.0501192	FALSE
sim_ccad45db754b7211bc40	rare_tail_noise	418	54560923	20	100	low	mild	all_features	100	2.2	0.221808	0.222956	-0.00114785	FALSE
sim_ccad45db754b7211bc40	rare_tail_noise	418	54560923	20	100	low	mild	prevalence_filtered	100	2.2	0.221808	0.222697	-0.00088875	FALSE
sim_ccad45db754b7211bc40	rare_tail_noise	418	54560923	20	100	low	mild	dominant_abundance	31	0	0.279192	0.221002	0.0581905	FALSE
sim_c1e5d15ddc588959292d	rare_tail_noise	419	54560924	20	100	low	mild	all_features	100	1.8	0.21392	0.222697	-0.0087769	FALSE
sim_c1e5d15ddc588959292d	rare_tail_noise	419	54560924	20	100	low	mild	prevalence_filtered	99	1.75	0.214299	0.222571	-0.00827215	FALSE
sim_c1e5d15ddc588959292d	rare_tail_noise	419	54560924	20	100	low	mild	dominant_abundance	27	0	0.200171	0.22191	-0.0217397	FALSE
sim_55f2993650c97b12b3d5	rare_tail_noise	420	54560925	20	100	low	mild	all_features	100	2.15	0.222162	0.222197	-3.50611e-05	FALSE
sim_55f2993650c97b12b3d5	rare_tail_noise	420	54560925	20	100	low	mild	prevalence_filtered	100	2.15	0.222162	0.223648	-0.00148627	FALSE
sim_55f2993650c97b12b3d5	rare_tail_noise	420	54560925	20	100	low	mild	dominant_abundance	21	0	0.265657	0.220701	0.0449556	FALSE
sim_4dae3d690021ca82d0e5	rare_tail_noise	421	54560926	20	100	low	mild	all_features	100	2.45	0.229705	0.223648	0.00605696	FALSE
sim_4dae3d690021ca82d0e5	rare_tail_noise	421	54560926	20	100	low	mild	prevalence_filtered	100	2.45	0.229705	0.222924	0.00678141	FALSE
sim_4dae3d690021ca82d0e5	rare_tail_noise	421	54560926	20	100	low	mild	dominant_abundance	19	0	0.184972	0.220522	-0.0355505	FALSE
sim_94dd9f4cc210aed2b6b2	rare_tail_noise	422	54560927	20	100	low	mild	all_features	100	2	0.210029	0.222924	-0.012895	FALSE
sim_94dd9f4cc210aed2b6b2	rare_tail_noise	422	54560927	20	100	low	mild	prevalence_filtered	100	2	0.210029	0.223143	-0.0131142	FALSE
sim_94dd9f4cc210aed2b6b2	rare_tail_noise	422	54560927	20	100	low	mild	dominant_abundance	27	0	0.258384	0.221739	0.0366447	FALSE
sim_fa2150fd50ee293fcb61	rare_tail_noise	423	54560928	20	100	low	mild	all_features	100	1.7	0.237245	0.223143	0.0141018	FALSE
sim_fa2150fd50ee293fcb61	rare_tail_noise	423	54560928	20	100	low	mild	prevalence_filtered	100	1.7	0.237245	0.222291	0.0149534	FALSE
sim_fa2150fd50ee293fcb61	rare_tail_noise	423	54560928	20	100	low	mild	dominant_abundance	25	0	0.233293	0.220696	0.0125966	FALSE
sim_5ee34c57c2cffe3e010a	rare_tail_noise	424	54560929	20	100	low	mild	all_features	100	2.95	0.239471	0.222291	0.0171796	FALSE
sim_5ee34c57c2cffe3e010a	rare_tail_noise	424	54560929	20	100	low	mild	prevalence_filtered	100	2.95	0.239471	0.223307	0.0161636	FALSE
sim_5ee34c57c2cffe3e010a	rare_tail_noise	424	54560929	20	100	low	mild	dominant_abundance	20	0	0.20165	0.221564	-0.0199146	FALSE
sim_ae563f14eec697cb487a	rare_tail_noise	425	54560930	20	100	low	mild	all_features	100	2.5	0.212548	0.223307	-0.0107592	FALSE
sim_ae563f14eec697cb487a	rare_tail_noise	425	54560930	20	100	low	mild	prevalence_filtered	100	2.5	0.212548	0.222287	-0.00973897	FALSE
sim_ae563f14eec697cb487a	rare_tail_noise	425	54560930	20	100	low	mild	dominant_abundance	20	0	0.266317	0.219727	0.04659	FALSE
sim_c73d2abb417f8f111c71	rare_tail_noise	426	54560931	20	100	low	mild	all_features	100	2.6	0.231824	0.222287	0.0095372	FALSE
sim_c73d2abb417f8f111c71	rare_tail_noise	426	54560931	20	100	low	mild	prevalence_filtered	100	2.6	0.231824	0.222202	0.00962216	FALSE
sim_c73d2abb417f8f111c71	rare_tail_noise	426	54560931	20	100	low	mild	dominant_abundance	32	0	0.23922	0.220909	0.0183116	FALSE
sim_eb78d3058fc151c5be7f	rare_tail_noise	427	54560932	20	100	low	mild	all_features	100	2.25	0.217059	0.222202	-0.00514293	FALSE
sim_eb78d3058fc151c5be7f	rare_tail_noise	427	54560932	20	100	low	mild	prevalence_filtered	99	2.25	0.217123	0.222351	-0.00522849	FALSE
sim_eb78d3058fc151c5be7f	rare_tail_noise	427	54560932	20	100	low	mild	dominant_abundance	18	0	0.26032	0.219705	0.0406154	FALSE
sim_470f67eb7422e3b6a4a6	rare_tail_noise	428	54560933	20	100	low	mild	all_features	100	1.85	0.231586	0.222997	0.00858943	FALSE
sim_470f67eb7422e3b6a4a6	rare_tail_noise	428	54560933	20	100	low	mild	prevalence_filtered	100	1.85	0.231586	0.223291	0.00829555	FALSE
sim_470f67eb7422e3b6a4a6	rare_tail_noise	428	54560933	20	100	low	mild	dominant_abundance	34	0	0.185936	0.221898	-0.0359615	FALSE
sim_eab2247264c96a00cc57	rare_tail_noise	429	54560934	20	100	low	mild	all_features	100	2.6	0.245226	0.223291	0.0219352	FALSE
sim_eab2247264c96a00cc57	rare_tail_noise	429	54560934	20	100	low	mild	prevalence_filtered	98	2.45	0.24635	0.223283	0.0230673	FALSE
sim_eab2247264c96a00cc57	rare_tail_noise	429	54560934	20	100	low	mild	dominant_abundance	24	0	0.1955	0.220818	-0.0253175	FALSE
sim_d566d8cf0ec210b6cfcb	rare_tail_noise	430	54560935	20	100	low	mild	all_features	100	3.2	0.219394	0.222639	-0.00324509	FALSE
sim_d566d8cf0ec210b6cfcb	rare_tail_noise	430	54560935	20	100	low	mild	prevalence_filtered	99	3.35	0.220951	0.223122	-0.00217129	FALSE
sim_d566d8cf0ec210b6cfcb	rare_tail_noise	430	54560935	20	100	low	mild	dominant_abundance	27	0	0.238759	0.221892	0.0168665	FALSE
sim_113869860234da665a70	rare_tail_noise	431	54560936	20	100	low	mild	all_features	100	2.1	0.289387	0.22221	0.0671774	TRUE
sim_113869860234da665a70	rare_tail_noise	431	54560936	20	100	low	mild	prevalence_filtered	100	2.1	0.289387	0.222869	0.0665179	TRUE
sim_113869860234da665a70	rare_tail_noise	431	54560936	20	100	low	mild	dominant_abundance	35	0	0.216174	0.223248	-0.00707407	FALSE
sim_653314ae82d7a109138b	rare_tail_noise	432	54560937	20	100	low	mild	all_features	100	2.4	0.290445	0.222869	0.0675754	TRUE
sim_653314ae82d7a109138b	rare_tail_noise	432	54560937	20	100	low	mild	prevalence_filtered	100	2.4	0.290445	0.22369	0.0667548	TRUE
sim_653314ae82d7a109138b	rare_tail_noise	432	54560937	20	100	low	mild	dominant_abundance	33	0	0.233381	0.222743	0.0106385	FALSE
sim_d892aa3db4ad0d3920af	rare_tail_noise	433	54560938	20	100	low	mild	all_features	100	2.4	0.230605	0.22369	0.00691555	FALSE
sim_d892aa3db4ad0d3920af	rare_tail_noise	433	54560938	20	100	low	mild	prevalence_filtered	97	2.3	0.22581	0.222266	0.003544	FALSE
sim_d892aa3db4ad0d3920af	rare_tail_noise	433	54560938	20	100	low	mild	dominant_abundance	15	0	0.22814	0.218324	0.00981622	FALSE
sim_4e4a29188084830ac549	rare_tail_noise	434	54560939	20	100	low	mild	all_features	100	2.65	0.214728	0.22328	-0.00855132	FALSE
sim_4e4a29188084830ac549	rare_tail_noise	434	54560939	20	100	low	mild	prevalence_filtered	99	2.75	0.213735	0.222906	-0.00917118	FALSE
sim_4e4a29188084830ac549	rare_tail_noise	434	54560939	20	100	low	mild	dominant_abundance	30	0	0.19651	0.22292	-0.0264104	FALSE
sim_88c79e5821d848262b16	rare_tail_noise	435	54560940	20	100	low	mild	all_features	100	2.35	0.203052	0.223354	-0.0203014	FALSE
sim_88c79e5821d848262b16	rare_tail_noise	435	54560940	20	100	low	mild	prevalence_filtered	100	2.35	0.203052	0.223471	-0.0204193	FALSE
sim_88c79e5821d848262b16	rare_tail_noise	435	54560940	20	100	low	mild	dominant_abundance	33	0	0.225654	0.222069	0.00358439	FALSE
sim_9338b5fa0daca3301270	rare_tail_noise	436	54560941	20	100	low	mild	all_features	100	1.6	0.248057	0.223471	0.0245857	FALSE
sim_9338b5fa0daca3301270	rare_tail_noise	436	54560941	20	100	low	mild	prevalence_filtered	99	1.55	0.241688	0.222655	0.0190333	FALSE
sim_9338b5fa0daca3301270	rare_tail_noise	436	54560941	20	100	low	mild	dominant_abundance	29	0	0.174959	0.221712	-0.0467534	FALSE
sim_f7ef37bf047e14e43322	rare_tail_noise	437	54560942	20	100	low	mild	all_features	100	2.1	0.221523	0.222754	-0.00123153	FALSE
sim_f7ef37bf047e14e43322	rare_tail_noise	437	54560942	20	100	low	mild	prevalence_filtered	97	2.15	0.225266	0.222962	0.00230344	FALSE
sim_f7ef37bf047e14e43322	rare_tail_noise	437	54560942	20	100	low	mild	dominant_abundance	23	0	0.230066	0.221669	0.00839663	FALSE
sim_80f46d05d3af92700686	rare_tail_noise	438	54560943	20	100	low	mild	all_features	100	2.25	0.221359	0.222479	-0.00111935	FALSE
sim_80f46d05d3af92700686	rare_tail_noise	438	54560943	20	100	low	mild	prevalence_filtered	99	2.2	0.221122	0.22301	-0.00188741	FALSE
sim_80f46d05d3af92700686	rare_tail_noise	438	54560943	20	100	low	mild	dominant_abundance	21	0	0.252023	0.220167	0.0318555	FALSE
sim_e77ca8a575d2de15edff	rare_tail_noise	439	54560944	20	100	low	mild	all_features	100	2.7	0.252552	0.22242	0.0301322	TRUE
sim_e77ca8a575d2de15edff	rare_tail_noise	439	54560944	20	100	low	mild	prevalence_filtered	100	2.7	0.252552	0.22338	0.0291719	FALSE
sim_e77ca8a575d2de15edff	rare_tail_noise	439	54560944	20	100	low	mild	dominant_abundance	33	0	0.240512	0.222095	0.0184167	FALSE
sim_02049b0a1cdb8255c226	rare_tail_noise	440	54560945	20	100	low	mild	all_features	100	2	0.26426	0.22338	0.04088	TRUE
sim_02049b0a1cdb8255c226	rare_tail_noise	440	54560945	20	100	low	mild	prevalence_filtered	100	2	0.26426	0.222669	0.0415912	TRUE
sim_02049b0a1cdb8255c226	rare_tail_noise	440	54560945	20	100	low	mild	dominant_abundance	27	0	0.200421	0.222542	-0.0221209	FALSE
sim_5bf5cec53dd4172e2e4a	rare_tail_noise	441	54560946	20	100	low	mild	all_features	100	2.3	0.248302	0.222669	0.025633	FALSE
sim_5bf5cec53dd4172e2e4a	rare_tail_noise	441	54560946	20	100	low	mild	prevalence_filtered	99	2.35	0.248496	0.223351	0.0251449	FALSE
sim_5bf5cec53dd4172e2e4a	rare_tail_noise	441	54560946	20	100	low	mild	dominant_abundance	22	0	0.23603	0.221261	0.014769	FALSE
sim_1504fde8836c615f8dc0	rare_tail_noise	442	54560947	20	100	low	mild	all_features	100	3.15	0.219454	0.223347	-0.00389303	FALSE
sim_1504fde8836c615f8dc0	rare_tail_noise	442	54560947	20	100	low	mild	prevalence_filtered	100	3.15	0.219454	0.223828	-0.00437357	FALSE
sim_1504fde8836c615f8dc0	rare_tail_noise	442	54560947	20	100	low	mild	dominant_abundance	28	0	0.243484	0.222021	0.0214636	FALSE
sim_ca8aee5ed2451c603d71	rare_tail_noise	443	54560948	20	100	low	mild	all_features	100	2.2	0.25249	0.223828	0.0286624	FALSE
sim_ca8aee5ed2451c603d71	rare_tail_noise	443	54560948	20	100	low	mild	prevalence_filtered	99	2.25	0.252814	0.222833	0.0299816	TRUE
sim_ca8aee5ed2451c603d71	rare_tail_noise	443	54560948	20	100	low	mild	dominant_abundance	31	0	0.287574	0.222447	0.0651265	TRUE
sim_5e6dfb774cb3b7c00dc3	rare_tail_noise	444	54560949	20	100	low	mild	all_features	100	3.4	0.229499	0.223427	0.00607242	FALSE
sim_5e6dfb774cb3b7c00dc3	rare_tail_noise	444	54560949	20	100	low	mild	prevalence_filtered	98	3.35	0.230195	0.223118	0.00707709	FALSE
sim_5e6dfb774cb3b7c00dc3	rare_tail_noise	444	54560949	20	100	low	mild	dominant_abundance	15	0	0.141051	0.221047	-0.0799965	FALSE
sim_58f211fb932256944cf3	rare_tail_noise	445	54560950	20	100	low	mild	all_features	100	2.5	0.224074	0.222023	0.00205104	FALSE
sim_58f211fb932256944cf3	rare_tail_noise	445	54560950	20	100	low	mild	prevalence_filtered	99	2.55	0.22372	0.223423	0.000297539	FALSE
sim_58f211fb932256944cf3	rare_tail_noise	445	54560950	20	100	low	mild	dominant_abundance	28	0	0.250298	0.221777	0.028521	FALSE
sim_3853a52446500dcdadcc	rare_tail_noise	446	54560951	20	100	low	mild	all_features	100	1.55	0.235295	0.223434	0.0118609	FALSE
sim_3853a52446500dcdadcc	rare_tail_noise	446	54560951	20	100	low	mild	prevalence_filtered	100	1.55	0.235295	0.222643	0.0126526	FALSE
sim_3853a52446500dcdadcc	rare_tail_noise	446	54560951	20	100	low	mild	dominant_abundance	30	0	0.247923	0.221786	0.0261366	FALSE
sim_b4d4d1237591e6c2e817	rare_tail_noise	447	54560952	20	100	low	mild	all_features	100	2.25	0.276483	0.222643	0.0538401	TRUE
sim_b4d4d1237591e6c2e817	rare_tail_noise	447	54560952	20	100	low	mild	prevalence_filtered	100	2.25	0.276483	0.223064	0.0534187	TRUE
sim_b4d4d1237591e6c2e817	rare_tail_noise	447	54560952	20	100	low	mild	dominant_abundance	32	0	0.20954	0.221168	-0.0116289	FALSE
sim_6967a9b5d2b328e3b5e6	rare_tail_noise	448	54560953	20	100	low	mild	all_features	100	2.95	0.258854	0.223064	0.0357898	TRUE
sim_6967a9b5d2b328e3b5e6	rare_tail_noise	448	54560953	20	100	low	mild	prevalence_filtered	99	2.95	0.259134	0.222778	0.0363562	TRUE
sim_6967a9b5d2b328e3b5e6	rare_tail_noise	448	54560953	20	100	low	mild	dominant_abundance	26	0	0.24089	0.221588	0.0193015	FALSE
sim_c6649d894e88aae1f64a	rare_tail_noise	449	54560954	20	100	low	mild	all_features	100	2.05	0.225755	0.223174	0.00258112	FALSE
sim_c6649d894e88aae1f64a	rare_tail_noise	449	54560954	20	100	low	mild	prevalence_filtered	100	2.05	0.225755	0.222824	0.00293167	FALSE
sim_c6649d894e88aae1f64a	rare_tail_noise	449	54560954	20	100	low	mild	dominant_abundance	27	0	0.268579	0.220947	0.047631	FALSE
sim_0689c8a6059df0eaeacb	rare_tail_noise	450	54560955	20	100	low	mild	all_features	100	1.8	0.219608	0.222824	-0.00321536	FALSE
sim_0689c8a6059df0eaeacb	rare_tail_noise	450	54560955	20	100	low	mild	prevalence_filtered	99	1.8	0.220408	0.222822	-0.0024138	FALSE
sim_0689c8a6059df0eaeacb	rare_tail_noise	450	54560955	20	100	low	mild	dominant_abundance	24	0	0.324274	0.220741	0.103533	TRUE
sim_ae9225832acec5054089	rare_tail_noise	451	54560956	20	100	low	mild	all_features	100	1.8	0.19646	0.223456	-0.0269961	FALSE
sim_ae9225832acec5054089	rare_tail_noise	451	54560956	20	100	low	mild	prevalence_filtered	99	1.8	0.195929	0.223252	-0.0273228	FALSE
sim_ae9225832acec5054089	rare_tail_noise	451	54560956	20	100	low	mild	dominant_abundance	31	0	0.195607	0.221956	-0.0263498	FALSE
sim_b1f83613f948755e08da	rare_tail_noise	452	54560957	20	100	low	mild	all_features	100	2	0.225774	0.222921	0.002853	FALSE
sim_b1f83613f948755e08da	rare_tail_noise	452	54560957	20	100	low	mild	prevalence_filtered	98	2.05	0.224149	0.223531	0.000618392	FALSE
sim_b1f83613f948755e08da	rare_tail_noise	452	54560957	20	100	low	mild	dominant_abundance	34	0	0.258418	0.222689	0.0357288	FALSE
sim_a3ffacd96ecb3f741cd6	rare_tail_noise	453	54560958	20	100	low	mild	all_features	100	2.45	0.259954	0.223193	0.0367602	TRUE
sim_a3ffacd96ecb3f741cd6	rare_tail_noise	453	54560958	20	100	low	mild	prevalence_filtered	99	2.4	0.260087	0.223928	0.0361587	TRUE
sim_a3ffacd96ecb3f741cd6	rare_tail_noise	453	54560958	20	100	low	mild	dominant_abundance	28	0	0.199228	0.221383	-0.0221551	FALSE
sim_dfa3386db84a246ae602	rare_tail_noise	454	54560959	20	100	low	mild	all_features	100	2.8	0.286497	0.222776	0.0637214	TRUE
sim_dfa3386db84a246ae602	rare_tail_noise	454	54560959	20	100	low	mild	prevalence_filtered	99	2.75	0.287258	0.222831	0.0644266	TRUE
sim_dfa3386db84a246ae602	rare_tail_noise	454	54560959	20	100	low	mild	dominant_abundance	31	0	0.243808	0.222381	0.0214261	FALSE
sim_12654fcf6be98f46ac98	rare_tail_noise	455	54560960	20	100	low	mild	all_features	100	1.75	0.184158	0.222838	-0.0386803	FALSE
sim_12654fcf6be98f46ac98	rare_tail_noise	455	54560960	20	100	low	mild	prevalence_filtered	98	1.8	0.183938	0.222824	-0.0388865	FALSE
sim_12654fcf6be98f46ac98	rare_tail_noise	455	54560960	20	100	low	mild	dominant_abundance	24	0	0.244635	0.221185	0.0234501	FALSE
sim_e4df7434f51e2aa7747f	rare_tail_noise	456	54560961	20	100	low	mild	all_features	100	2.25	0.208735	0.223503	-0.0147681	FALSE
sim_e4df7434f51e2aa7747f	rare_tail_noise	456	54560961	20	100	low	mild	prevalence_filtered	99	2.2	0.210202	0.222286	-0.012084	FALSE
sim_e4df7434f51e2aa7747f	rare_tail_noise	456	54560961	20	100	low	mild	dominant_abundance	26	0	0.199841	0.221623	-0.0217817	FALSE
sim_41174ece69e0005302ed	rare_tail_noise	457	54560962	20	100	low	mild	all_features	100	2.55	0.260685	0.222955	0.0377299	TRUE
sim_41174ece69e0005302ed	rare_tail_noise	457	54560962	20	100	low	mild	prevalence_filtered	100	2.55	0.260685	0.223011	0.0376743	TRUE
sim_41174ece69e0005302ed	rare_tail_noise	457	54560962	20	100	low	mild	dominant_abundance	28	0	0.215368	0.221507	-0.00613934	FALSE
sim_a13feee1d3d40fa82681	rare_tail_noise	458	54560963	20	100	low	mild	all_features	100	2.7	0.217248	0.223011	-0.00576322	FALSE
sim_a13feee1d3d40fa82681	rare_tail_noise	458	54560963	20	100	low	mild	prevalence_filtered	99	2.65	0.217758	0.222528	-0.00476967	FALSE
sim_a13feee1d3d40fa82681	rare_tail_noise	458	54560963	20	100	low	mild	dominant_abundance	29	0	0.197877	0.221554	-0.0236774	FALSE
sim_99dd45f3d12ae080bc36	rare_tail_noise	459	54560964	20	100	low	mild	all_features	100	1.9	0.260016	0.222752	0.0372641	TRUE
sim_99dd45f3d12ae080bc36	rare_tail_noise	459	54560964	20	100	low	mild	prevalence_filtered	100	1.9	0.260016	0.223267	0.036749	TRUE
sim_99dd45f3d12ae080bc36	rare_tail_noise	459	54560964	20	100	low	mild	dominant_abundance	33	0	0.26528	0.222687	0.042593	FALSE
sim_8325dc4ebae2a584c286	rare_tail_noise	460	54560965	20	100	low	mild	all_features	100	2.05	0.2967	0.223267	0.0734337	TRUE
sim_8325dc4ebae2a584c286	rare_tail_noise	460	54560965	20	100	low	mild	prevalence_filtered	100	2.05	0.2967	0.222698	0.0740024	TRUE
sim_8325dc4ebae2a584c286	rare_tail_noise	460	54560965	20	100	low	mild	dominant_abundance	40	0	0.211515	0.222089	-0.0105742	FALSE
sim_fddbe3a279c9b029677e	rare_tail_noise	461	54560966	20	100	low	mild	all_features	100	2.25	0.24809	0.222698	0.025392	FALSE
sim_fddbe3a279c9b029677e	rare_tail_noise	461	54560966	20	100	low	mild	prevalence_filtered	100	2.25	0.24809	0.222702	0.0253884	FALSE
sim_fddbe3a279c9b029677e	rare_tail_noise	461	54560966	20	100	low	mild	dominant_abundance	20	0	0.300078	0.218323	0.0817553	TRUE
sim_094756e486d9ab1ff3d0	rare_tail_noise	462	54560967	20	100	low	mild	all_features	100	2.8	0.214886	0.222702	-0.00781596	FALSE
sim_094756e486d9ab1ff3d0	rare_tail_noise	462	54560967	20	100	low	mild	prevalence_filtered	99	2.75	0.215057	0.223017	-0.00796037	FALSE
sim_094756e486d9ab1ff3d0	rare_tail_noise	462	54560967	20	100	low	mild	dominant_abundance	15	0	0.174643	0.219076	-0.0444331	FALSE
sim_4d110f114146568e64e0	rare_tail_noise	463	54560968	20	100	low	mild	all_features	100	2.2	0.193153	0.222492	-0.0293389	FALSE
sim_4d110f114146568e64e0	rare_tail_noise	463	54560968	20	100	low	mild	prevalence_filtered	99	2.05	0.194014	0.223136	-0.0291219	FALSE
sim_4d110f114146568e64e0	rare_tail_noise	463	54560968	20	100	low	mild	dominant_abundance	27	0	0.117066	0.221881	-0.104814	FALSE
sim_c51e393a27b306504153	rare_tail_noise	464	54560969	20	100	low	mild	all_features	100	3	0.213121	0.223067	-0.00994529	FALSE
sim_c51e393a27b306504153	rare_tail_noise	464	54560969	20	100	low	mild	prevalence_filtered	99	3	0.212737	0.222446	-0.00970914	FALSE
sim_c51e393a27b306504153	rare_tail_noise	464	54560969	20	100	low	mild	dominant_abundance	18	0	0.255797	0.219566	0.0362309	FALSE
sim_d7116713841f3948db59	rare_tail_noise	465	54560970	20	100	low	mild	all_features	100	2.45	0.257099	0.223575	0.0335239	TRUE
sim_d7116713841f3948db59	rare_tail_noise	465	54560970	20	100	low	mild	prevalence_filtered	99	2.45	0.257688	0.223824	0.0338637	TRUE
sim_d7116713841f3948db59	rare_tail_noise	465	54560970	20	100	low	mild	dominant_abundance	21	0	0.16789	0.220509	-0.0526186	FALSE
sim_e2f9a59c4c3ddf6e019a	rare_tail_noise	466	54560971	20	100	low	mild	all_features	100	1.9	0.194913	0.222805	-0.0278916	FALSE
sim_e2f9a59c4c3ddf6e019a	rare_tail_noise	466	54560971	20	100	low	mild	prevalence_filtered	98	1.75	0.197018	0.222706	-0.0256875	FALSE
sim_e2f9a59c4c3ddf6e019a	rare_tail_noise	466	54560971	20	100	low	mild	dominant_abundance	26	0	0.161369	0.221866	-0.0604966	FALSE
sim_acf3c46d4b0b0906da92	rare_tail_noise	467	54560972	20	100	low	mild	all_features	100	3.05	0.215656	0.222873	-0.00721747	FALSE
sim_acf3c46d4b0b0906da92	rare_tail_noise	467	54560972	20	100	low	mild	prevalence_filtered	99	3.1	0.214269	0.223044	-0.00877554	FALSE
sim_acf3c46d4b0b0906da92	rare_tail_noise	467	54560972	20	100	low	mild	dominant_abundance	11	0	0.30193	0.220424	0.0815051	FALSE
sim_6e09bf340a6f51c7b1ed	rare_tail_noise	468	54560973	20	100	low	mild	all_features	100	1.95	0.249889	0.222767	0.0271219	FALSE
sim_6e09bf340a6f51c7b1ed	rare_tail_noise	468	54560973	20	100	low	mild	prevalence_filtered	100	1.95	0.249889	0.223385	0.0265043	FALSE
sim_6e09bf340a6f51c7b1ed	rare_tail_noise	468	54560973	20	100	low	mild	dominant_abundance	32	0	0.238583	0.223396	0.015187	FALSE
sim_c7c8daecbdeab797f1d2	rare_tail_noise	469	54560974	20	100	low	mild	all_features	100	2.65	0.24193	0.223385	0.0185456	FALSE
sim_c7c8daecbdeab797f1d2	rare_tail_noise	469	54560974	20	100	low	mild	prevalence_filtered	100	2.65	0.24193	0.223021	0.0189096	FALSE
sim_c7c8daecbdeab797f1d2	rare_tail_noise	469	54560974	20	100	low	mild	dominant_abundance	19	0	0.269846	0.219497	0.0503495	FALSE
sim_2f807a6da9ddca06b3b2	rare_tail_noise	470	54560975	20	100	low	mild	all_features	100	2.65	0.223571	0.223021	0.000550254	FALSE
sim_2f807a6da9ddca06b3b2	rare_tail_noise	470	54560975	20	100	low	mild	prevalence_filtered	100	2.65	0.223571	0.222531	0.00104006	FALSE
sim_2f807a6da9ddca06b3b2	rare_tail_noise	470	54560975	20	100	low	mild	dominant_abundance	14	0	0.202512	0.216799	-0.0142865	FALSE
sim_bc7cfa44d6365e089820	rare_tail_noise	471	54560976	20	100	low	mild	all_features	100	2.4	0.23701	0.222531	0.0144789	FALSE
sim_bc7cfa44d6365e089820	rare_tail_noise	471	54560976	20	100	low	mild	prevalence_filtered	100	2.4	0.23701	0.22216	0.0148494	FALSE
sim_bc7cfa44d6365e089820	rare_tail_noise	471	54560976	20	100	low	mild	dominant_abundance	22	0	0.308862	0.219812	0.0890504	TRUE
sim_1b2a93cc96efa82a1f38	rare_tail_noise	472	54560977	20	100	low	mild	all_features	100	2.65	0.31914	0.22216	0.09698	TRUE
sim_1b2a93cc96efa82a1f38	rare_tail_noise	472	54560977	20	100	low	mild	prevalence_filtered	100	2.65	0.31914	0.224212	0.094928	TRUE
sim_1b2a93cc96efa82a1f38	rare_tail_noise	472	54560977	20	100	low	mild	dominant_abundance	40	0	0.205111	0.222905	-0.0177936	FALSE
sim_e5ebfa2e340807168477	rare_tail_noise	473	54560978	20	100	low	mild	all_features	100	2.4	0.216848	0.224212	-0.00736397	FALSE
sim_e5ebfa2e340807168477	rare_tail_noise	473	54560978	20	100	low	mild	prevalence_filtered	99	2.45	0.217114	0.222625	-0.00551047	FALSE
sim_e5ebfa2e340807168477	rare_tail_noise	473	54560978	20	100	low	mild	dominant_abundance	28	0	0.184425	0.222946	-0.0385213	FALSE
sim_4eaa352cb392e66673ca	rare_tail_noise	474	54560979	20	100	low	mild	all_features	100	1.9	0.226613	0.222764	0.00384904	FALSE
sim_4eaa352cb392e66673ca	rare_tail_noise	474	54560979	20	100	low	mild	prevalence_filtered	99	2	0.226633	0.222881	0.00375223	FALSE
sim_4eaa352cb392e66673ca	rare_tail_noise	474	54560979	20	100	low	mild	dominant_abundance	22	0	0.221405	0.219775	0.00162972	FALSE
sim_daf0fa6c323465a9f395	rare_tail_noise	475	54560980	20	100	low	mild	all_features	100	2	0.20216	0.223896	-0.0217366	FALSE
sim_daf0fa6c323465a9f395	rare_tail_noise	475	54560980	20	100	low	mild	prevalence_filtered	98	1.9	0.202585	0.222849	-0.0202644	FALSE
sim_daf0fa6c323465a9f395	rare_tail_noise	475	54560980	20	100	low	mild	dominant_abundance	27	0	0.237657	0.221686	0.0159718	FALSE
sim_d729e7cf3e25099f1c32	rare_tail_noise	476	54560981	20	100	low	mild	all_features	100	2.1	0.220134	0.222782	-0.00264779	FALSE
sim_d729e7cf3e25099f1c32	rare_tail_noise	476	54560981	20	100	low	mild	prevalence_filtered	100	2.1	0.220134	0.22292	-0.00278664	FALSE
sim_d729e7cf3e25099f1c32	rare_tail_noise	476	54560981	20	100	low	mild	dominant_abundance	25	0	0.202761	0.221786	-0.0190249	FALSE
sim_a15b836749093ed8d54a	rare_tail_noise	477	54560982	20	100	low	mild	all_features	100	2.85	0.222616	0.22292	-0.000304841	FALSE
sim_a15b836749093ed8d54a	rare_tail_noise	477	54560982	20	100	low	mild	prevalence_filtered	99	2.7	0.222065	0.223562	-0.00149668	FALSE
sim_a15b836749093ed8d54a	rare_tail_noise	477	54560982	20	100	low	mild	dominant_abundance	24	0	0.164774	0.221196	-0.0564219	FALSE
sim_3078d6c8864ce3d3c2f8	rare_tail_noise	478	54560983	20	100	low	mild	all_features	100	1.6	0.240444	0.223191	0.0172534	FALSE
sim_3078d6c8864ce3d3c2f8	rare_tail_noise	478	54560983	20	100	low	mild	prevalence_filtered	100	1.6	0.240444	0.223311	0.0171331	FALSE
sim_3078d6c8864ce3d3c2f8	rare_tail_noise	478	54560983	20	100	low	mild	dominant_abundance	35	0	0.256351	0.221288	0.0350631	FALSE
sim_7e476423436d843ce341	rare_tail_noise	479	54560984	20	100	low	mild	all_features	100	2.1	0.217504	0.223311	-0.00580694	FALSE
sim_7e476423436d843ce341	rare_tail_noise	479	54560984	20	100	low	mild	prevalence_filtered	100	2.1	0.217504	0.22257	-0.00506548	FALSE
sim_7e476423436d843ce341	rare_tail_noise	479	54560984	20	100	low	mild	dominant_abundance	38	0	0.203398	0.22311	-0.0197125	FALSE
sim_0bdef808f961ed3238cd	rare_tail_noise	480	54560985	20	100	low	mild	all_features	100	1.3	0.248277	0.22257	0.0257075	FALSE
sim_0bdef808f961ed3238cd	rare_tail_noise	480	54560985	20	100	low	mild	prevalence_filtered	99	1.35	0.249977	0.224361	0.0256152	FALSE
sim_0bdef808f961ed3238cd	rare_tail_noise	480	54560985	20	100	low	mild	dominant_abundance	37	0	0.219833	0.221539	-0.0017062	FALSE
sim_9ca865e58591cadb6df6	rare_tail_noise	481	54560986	20	100	low	mild	all_features	100	2.3	0.22093	0.223039	-0.00210862	FALSE
sim_9ca865e58591cadb6df6	rare_tail_noise	481	54560986	20	100	low	mild	prevalence_filtered	99	2.35	0.22009	0.222713	-0.00262343	FALSE
sim_9ca865e58591cadb6df6	rare_tail_noise	481	54560986	20	100	low	mild	dominant_abundance	24	0	0.197492	0.220799	-0.0233065	FALSE
sim_e45eb7369b7b5c38509e	rare_tail_noise	482	54560987	20	100	low	mild	all_features	100	2.5	0.212974	0.223236	-0.0102622	FALSE
sim_e45eb7369b7b5c38509e	rare_tail_noise	482	54560987	20	100	low	mild	prevalence_filtered	97	2.45	0.212741	0.223069	-0.0103284	FALSE
sim_e45eb7369b7b5c38509e	rare_tail_noise	482	54560987	20	100	low	mild	dominant_abundance	22	0	0.21643	0.221055	-0.00462578	FALSE
sim_9b9a82fee5d8d7599b95	rare_tail_noise	483	54560988	20	100	low	mild	all_features	100	2.5	0.21901	0.222611	-0.00360092	FALSE
sim_9b9a82fee5d8d7599b95	rare_tail_noise	483	54560988	20	100	low	mild	prevalence_filtered	98	2.45	0.219273	0.222201	-0.00292797	FALSE
sim_9b9a82fee5d8d7599b95	rare_tail_noise	483	54560988	20	100	low	mild	dominant_abundance	24	0	0.23512	0.2202	0.0149203	FALSE
sim_44ad92d38d7029c41e0b	rare_tail_noise	484	54560989	20	100	low	mild	all_features	100	1.8	0.253955	0.222376	0.0315785	TRUE
sim_44ad92d38d7029c41e0b	rare_tail_noise	484	54560989	20	100	low	mild	prevalence_filtered	99	1.75	0.254452	0.222764	0.0316876	TRUE
sim_44ad92d38d7029c41e0b	rare_tail_noise	484	54560989	20	100	low	mild	dominant_abundance	30	0	0.162442	0.221876	-0.0594336	FALSE
sim_51b549c43180905b8bd0	rare_tail_noise	485	54560990	20	100	low	mild	all_features	100	3.8	0.215525	0.223003	-0.00747852	FALSE
sim_51b549c43180905b8bd0	rare_tail_noise	485	54560990	20	100	low	mild	prevalence_filtered	98	3.75	0.215143	0.222974	-0.00783125	FALSE
sim_51b549c43180905b8bd0	rare_tail_noise	485	54560990	20	100	low	mild	dominant_abundance	16	0	0.15367	0.220297	-0.0666271	FALSE
sim_09d487839326a713472b	rare_tail_noise	486	54560991	20	100	low	mild	all_features	100	2.05	0.219541	0.222679	-0.00313729	FALSE
sim_09d487839326a713472b	rare_tail_noise	486	54560991	20	100	low	mild	prevalence_filtered	99	2.15	0.218577	0.223707	-0.00512922	FALSE
sim_09d487839326a713472b	rare_tail_noise	486	54560991	20	100	low	mild	dominant_abundance	27	0	0.210427	0.222302	-0.0118745	FALSE
sim_4548adad1f2c7b74e9a2	rare_tail_noise	487	54560992	20	100	low	mild	all_features	100	3	0.181022	0.223917	-0.0428953	FALSE
sim_4548adad1f2c7b74e9a2	rare_tail_noise	487	54560992	20	100	low	mild	prevalence_filtered	100	3	0.181022	0.223012	-0.0419898	FALSE
sim_4548adad1f2c7b74e9a2	rare_tail_noise	487	54560992	20	100	low	mild	dominant_abundance	22	0	0.202915	0.220742	-0.0178277	FALSE
sim_12d4d6aa7997d308a0ae	rare_tail_noise	488	54560993	20	100	low	mild	all_features	100	2.45	0.238468	0.223012	0.0154564	FALSE
sim_12d4d6aa7997d308a0ae	rare_tail_noise	488	54560993	20	100	low	mild	prevalence_filtered	98	2.4	0.240844	0.222903	0.0179412	FALSE
sim_12d4d6aa7997d308a0ae	rare_tail_noise	488	54560993	20	100	low	mild	dominant_abundance	27	0	0.254584	0.220036	0.0345485	FALSE
sim_959f246b5874c8c931d0	rare_tail_noise	489	54560994	20	100	low	mild	all_features	100	2.85	0.22981	0.223388	0.00642179	FALSE
sim_959f246b5874c8c931d0	rare_tail_noise	489	54560994	20	100	low	mild	prevalence_filtered	99	2.8	0.230618	0.223582	0.00703582	FALSE
sim_959f246b5874c8c931d0	rare_tail_noise	489	54560994	20	100	low	mild	dominant_abundance	20	0	0.238936	0.221081	0.0178556	FALSE
sim_f2d99906e7c258edff93	rare_tail_noise	490	54560995	20	100	low	mild	all_features	100	2.1	0.244852	0.223442	0.02141	FALSE
sim_f2d99906e7c258edff93	rare_tail_noise	490	54560995	20	100	low	mild	prevalence_filtered	99	2.1	0.245624	0.223298	0.0223262	FALSE
sim_f2d99906e7c258edff93	rare_tail_noise	490	54560995	20	100	low	mild	dominant_abundance	26	0	0.262275	0.22114	0.0411349	FALSE
sim_8a1ced9a43c0f47277fb	rare_tail_noise	491	54560996	20	100	low	mild	all_features	100	1.4	0.184667	0.222762	-0.0380947	FALSE
sim_8a1ced9a43c0f47277fb	rare_tail_noise	491	54560996	20	100	low	mild	prevalence_filtered	99	1.45	0.184706	0.222861	-0.0381544	FALSE
sim_8a1ced9a43c0f47277fb	rare_tail_noise	491	54560996	20	100	low	mild	dominant_abundance	25	0	0.216865	0.222153	-0.00528743	FALSE
sim_7d454c00360bbc971bcc	rare_tail_noise	492	54560997	20	100	low	mild	all_features	100	2.15	0.200056	0.222455	-0.0223989	FALSE
sim_7d454c00360bbc971bcc	rare_tail_noise	492	54560997	20	100	low	mild	prevalence_filtered	96	2.1	0.195379	0.22342	-0.0280411	FALSE
sim_7d454c00360bbc971bcc	rare_tail_noise	492	54560997	20	100	low	mild	dominant_abundance	19	0	0.242985	0.219586	0.0233987	FALSE
sim_50a8eaa115dbb6c6591f	rare_tail_noise	493	54560998	20	100	low	mild	all_features	100	1.75	0.218343	0.222892	-0.00454891	FALSE
sim_50a8eaa115dbb6c6591f	rare_tail_noise	493	54560998	20	100	low	mild	prevalence_filtered	100	1.75	0.218343	0.222808	-0.0044648	FALSE
sim_50a8eaa115dbb6c6591f	rare_tail_noise	493	54560998	20	100	low	mild	dominant_abundance	27	0	0.228801	0.221979	0.00682225	FALSE
sim_6c5567c20dd0db5f8edd	rare_tail_noise	494	54560999	20	100	low	mild	all_features	100	2.35	0.256492	0.222808	0.0336839	TRUE
sim_6c5567c20dd0db5f8edd	rare_tail_noise	494	54560999	20	100	low	mild	prevalence_filtered	99	2.4	0.257567	0.222768	0.0347992	TRUE
sim_6c5567c20dd0db5f8edd	rare_tail_noise	494	54560999	20	100	low	mild	dominant_abundance	17	0	0.167579	0.219993	-0.0524146	FALSE
sim_4d4ad3628f448021035f	rare_tail_noise	495	54561000	20	100	low	mild	all_features	100	1.8	0.21184	0.222162	-0.0103219	FALSE
sim_4d4ad3628f448021035f	rare_tail_noise	495	54561000	20	100	low	mild	prevalence_filtered	99	1.7	0.210423	0.222079	-0.0116562	FALSE
sim_4d4ad3628f448021035f	rare_tail_noise	495	54561000	20	100	low	mild	dominant_abundance	31	0	0.193461	0.220215	-0.0267538	FALSE
sim_ac437fdde54fdcbc9956	rare_tail_noise	496	54561001	20	100	low	mild	all_features	100	2.4	0.2092	0.22217	-0.01297	FALSE
sim_ac437fdde54fdcbc9956	rare_tail_noise	496	54561001	20	100	low	mild	prevalence_filtered	97	2.15	0.211455	0.223085	-0.0116303	FALSE
sim_ac437fdde54fdcbc9956	rare_tail_noise	496	54561001	20	100	low	mild	dominant_abundance	27	0	0.195198	0.221754	-0.0265559	FALSE
sim_6264873b4a24c8edd7c9	rare_tail_noise	497	54561002	20	100	low	mild	all_features	100	2.3	0.195098	0.22308	-0.0279815	FALSE
sim_6264873b4a24c8edd7c9	rare_tail_noise	497	54561002	20	100	low	mild	prevalence_filtered	100	2.3	0.195098	0.222503	-0.0274049	FALSE
sim_6264873b4a24c8edd7c9	rare_tail_noise	497	54561002	20	100	low	mild	dominant_abundance	21	0	0.2746	0.219827	0.0547736	FALSE
sim_70fbe7a0e59c2f519a0b	rare_tail_noise	498	54561003	20	100	low	mild	all_features	100	1.95	0.216843	0.222503	-0.00566006	FALSE
sim_70fbe7a0e59c2f519a0b	rare_tail_noise	498	54561003	20	100	low	mild	prevalence_filtered	100	1.95	0.216843	0.222209	-0.00536551	FALSE
sim_70fbe7a0e59c2f519a0b	rare_tail_noise	498	54561003	20	100	low	mild	dominant_abundance	21	0	0.210219	0.221436	-0.0112172	FALSE
sim_b828cbe2cf119c3fb1e6	rare_tail_noise	499	54561004	20	100	low	mild	all_features	100	3.45	0.199886	0.222209	-0.0223227	FALSE
sim_b828cbe2cf119c3fb1e6	rare_tail_noise	499	54561004	20	100	low	mild	prevalence_filtered	100	3.45	0.199886	0.222476	-0.0225904	FALSE
sim_b828cbe2cf119c3fb1e6	rare_tail_noise	499	54561004	20	100	low	mild	dominant_abundance	27	0	0.275205	0.221735	0.0534698	FALSE
sim_9f92c385006bf5ba5318	rare_tail_noise	500	54561005	20	100	low	mild	all_features	100	3.45	0.217439	0.222476	-0.00503735	FALSE
sim_9f92c385006bf5ba5318	rare_tail_noise	500	54561005	20	100	low	mild	prevalence_filtered	100	3.45	0.217439	0.223084	-0.00564473	FALSE
sim_9f92c385006bf5ba5318	rare_tail_noise	500	54561005	20	100	low	mild	dominant_abundance	32	0	0.202652	0.220608	-0.0179563	FALSE
sim_bf80a3c0de6dc039b147	rare_tail_noise	1	54660506	20	100	low	strong	all_features	100	2.95	0.218081	0.223087	-0.00500516	FALSE
sim_bf80a3c0de6dc039b147	rare_tail_noise	1	54660506	20	100	low	strong	prevalence_filtered	99	2.8	0.21772	0.222157	-0.00443739	FALSE
sim_bf80a3c0de6dc039b147	rare_tail_noise	1	54660506	20	100	low	strong	dominant_abundance	21	0	0.297771	0.222711	0.0750595	TRUE
sim_f5d5f355b3b1f03c0f95	rare_tail_noise	2	54660507	20	100	low	strong	all_features	100	3.45	0.260204	0.2225	0.0377038	TRUE
sim_f5d5f355b3b1f03c0f95	rare_tail_noise	2	54660507	20	100	low	strong	prevalence_filtered	100	3.45	0.260204	0.22282	0.0373831	TRUE
sim_f5d5f355b3b1f03c0f95	rare_tail_noise	2	54660507	20	100	low	strong	dominant_abundance	35	0	0.225536	0.221203	0.00433341	FALSE
sim_39788511ffa8151ce9cb	rare_tail_noise	3	54660508	20	100	low	strong	all_features	100	2.95	0.277196	0.22282	0.0543757	TRUE
sim_39788511ffa8151ce9cb	rare_tail_noise	3	54660508	20	100	low	strong	prevalence_filtered	94	2.7	0.278338	0.223798	0.05454	TRUE
sim_39788511ffa8151ce9cb	rare_tail_noise	3	54660508	20	100	low	strong	dominant_abundance	7	0	0.193376	0.217968	-0.0245923	FALSE
sim_53dd78076963b6b66195	rare_tail_noise	4	54660509	20	100	low	strong	all_features	100	3.4	0.265765	0.223058	0.0427072	TRUE
sim_53dd78076963b6b66195	rare_tail_noise	4	54660509	20	100	low	strong	prevalence_filtered	100	3.4	0.265765	0.222711	0.0430548	TRUE
sim_53dd78076963b6b66195	rare_tail_noise	4	54660509	20	100	low	strong	dominant_abundance	21	0	0.175365	0.220513	-0.0451478	FALSE
sim_a6bb1462ea60b295f90e	rare_tail_noise	5	54660510	20	100	low	strong	all_features	100	1.75	0.201103	0.222711	-0.021608	FALSE
sim_a6bb1462ea60b295f90e	rare_tail_noise	5	54660510	20	100	low	strong	prevalence_filtered	100	1.75	0.201103	0.223427	-0.0223245	FALSE
sim_a6bb1462ea60b295f90e	rare_tail_noise	5	54660510	20	100	low	strong	dominant_abundance	28	0	0.239465	0.221505	0.0179602	FALSE
sim_efac8e705924d0c80a55	rare_tail_noise	6	54660511	20	100	low	strong	all_features	100	3.75	0.216725	0.223427	-0.00670235	FALSE
sim_efac8e705924d0c80a55	rare_tail_noise	6	54660511	20	100	low	strong	prevalence_filtered	99	3.75	0.217013	0.223692	-0.00667935	FALSE
sim_efac8e705924d0c80a55	rare_tail_noise	6	54660511	20	100	low	strong	dominant_abundance	20	0	0.245637	0.221535	0.0241026	FALSE
sim_a771a8d03fcc96f1fdfc	rare_tail_noise	7	54660512	20	100	low	strong	all_features	100	2.8	0.276744	0.222944	0.0537999	TRUE
sim_a771a8d03fcc96f1fdfc	rare_tail_noise	7	54660512	20	100	low	strong	prevalence_filtered	100	2.8	0.276744	0.223122	0.0536215	TRUE
sim_a771a8d03fcc96f1fdfc	rare_tail_noise	7	54660512	20	100	low	strong	dominant_abundance	22	0	0.1971	0.221063	-0.0239631	FALSE
sim_60d0759e21b65d6b1207	rare_tail_noise	8	54660513	20	100	low	strong	all_features	100	2.85	0.226329	0.223122	0.00320686	FALSE
sim_60d0759e21b65d6b1207	rare_tail_noise	8	54660513	20	100	low	strong	prevalence_filtered	100	2.85	0.226329	0.222789	0.00354015	FALSE
sim_60d0759e21b65d6b1207	rare_tail_noise	8	54660513	20	100	low	strong	dominant_abundance	24	0	0.230921	0.22124	0.00968187	FALSE
sim_8cec2801c520903b7670	rare_tail_noise	9	54660514	20	100	low	strong	all_features	100	2.35	0.218801	0.222789	-0.00398782	FALSE
sim_8cec2801c520903b7670	rare_tail_noise	9	54660514	20	100	low	strong	prevalence_filtered	99	2.45	0.22114	0.223099	-0.00195921	FALSE
sim_8cec2801c520903b7670	rare_tail_noise	9	54660514	20	100	low	strong	dominant_abundance	24	0	0.264724	0.221062	0.0436618	FALSE
sim_2c4e9f40743e3e384558	rare_tail_noise	10	54660515	20	100	low	strong	all_features	100	2.8	0.275508	0.222451	0.0530566	TRUE
sim_2c4e9f40743e3e384558	rare_tail_noise	10	54660515	20	100	low	strong	prevalence_filtered	99	2.95	0.273858	0.222523	0.0513346	TRUE
sim_2c4e9f40743e3e384558	rare_tail_noise	10	54660515	20	100	low	strong	dominant_abundance	27	0	0.192985	0.221	-0.0280144	FALSE
sim_087f8965323c08b74eff	rare_tail_noise	11	54660516	20	100	low	strong	all_features	100	3.5	0.205117	0.22246	-0.0173427	FALSE
sim_087f8965323c08b74eff	rare_tail_noise	11	54660516	20	100	low	strong	prevalence_filtered	100	3.5	0.205117	0.22398	-0.0188632	FALSE
sim_087f8965323c08b74eff	rare_tail_noise	11	54660516	20	100	low	strong	dominant_abundance	28	0	0.219549	0.221749	-0.00220067	FALSE
sim_ca84798b85c8d8705214	rare_tail_noise	12	54660517	20	100	low	strong	all_features	100	2.55	0.258153	0.22398	0.0341729	TRUE
sim_ca84798b85c8d8705214	rare_tail_noise	12	54660517	20	100	low	strong	prevalence_filtered	98	2.5	0.259055	0.222964	0.0360905	TRUE
sim_ca84798b85c8d8705214	rare_tail_noise	12	54660517	20	100	low	strong	dominant_abundance	28	0	0.24391	0.221154	0.0227562	FALSE
sim_af5fbe4c74fd6983667d	rare_tail_noise	13	54660518	20	100	low	strong	all_features	100	2.85	0.203542	0.223434	-0.019892	FALSE
sim_af5fbe4c74fd6983667d	rare_tail_noise	13	54660518	20	100	low	strong	prevalence_filtered	99	2.85	0.198823	0.22298	-0.0241567	FALSE
sim_af5fbe4c74fd6983667d	rare_tail_noise	13	54660518	20	100	low	strong	dominant_abundance	23	0	0.18454	0.220283	-0.0357425	FALSE
sim_18a601d724db8d0d8cf2	rare_tail_noise	14	54660519	20	100	low	strong	all_features	100	2.55	0.238738	0.222569	0.0161689	FALSE
sim_18a601d724db8d0d8cf2	rare_tail_noise	14	54660519	20	100	low	strong	prevalence_filtered	100	2.55	0.238738	0.224114	0.0146231	FALSE
sim_18a601d724db8d0d8cf2	rare_tail_noise	14	54660519	20	100	low	strong	dominant_abundance	23	0	0.179245	0.219651	-0.0404057	FALSE
sim_fabba0495fd8d8f7a16c	rare_tail_noise	15	54660520	20	100	low	strong	all_features	100	2.7	0.244386	0.224114	0.0202712	FALSE
sim_fabba0495fd8d8f7a16c	rare_tail_noise	15	54660520	20	100	low	strong	prevalence_filtered	100	2.7	0.244386	0.222397	0.0219884	FALSE
sim_fabba0495fd8d8f7a16c	rare_tail_noise	15	54660520	20	100	low	strong	dominant_abundance	25	0	0.211233	0.223425	-0.0121911	FALSE
sim_aca9c01c9c968b34a481	rare_tail_noise	16	54660521	20	100	low	strong	all_features	100	1.95	0.217519	0.222397	-0.0048782	FALSE
sim_aca9c01c9c968b34a481	rare_tail_noise	16	54660521	20	100	low	strong	prevalence_filtered	100	1.95	0.217519	0.223718	-0.00619844	FALSE
sim_aca9c01c9c968b34a481	rare_tail_noise	16	54660521	20	100	low	strong	dominant_abundance	30	0	0.182363	0.220688	-0.0383253	FALSE
sim_e1240261a6ea7860ff2b	rare_tail_noise	17	54660522	20	100	low	strong	all_features	100	3.85	0.232778	0.223718	0.00906029	FALSE
sim_e1240261a6ea7860ff2b	rare_tail_noise	17	54660522	20	100	low	strong	prevalence_filtered	98	3.65	0.233411	0.22294	0.0104712	FALSE
sim_e1240261a6ea7860ff2b	rare_tail_noise	17	54660522	20	100	low	strong	dominant_abundance	27	0	0.170181	0.223271	-0.0530893	FALSE
sim_16dacf5c6f7713f8e991	rare_tail_noise	18	54660523	20	100	low	strong	all_features	100	2.35	0.209784	0.222898	-0.0131143	FALSE
sim_16dacf5c6f7713f8e991	rare_tail_noise	18	54660523	20	100	low	strong	prevalence_filtered	99	2.4	0.209688	0.222683	-0.0129945	FALSE
sim_16dacf5c6f7713f8e991	rare_tail_noise	18	54660523	20	100	low	strong	dominant_abundance	33	0	0.241823	0.221645	0.0201787	FALSE
sim_b6169b703a46f841dfef	rare_tail_noise	19	54660524	20	100	low	strong	all_features	100	3.9	0.221574	0.223323	-0.00174946	FALSE
sim_b6169b703a46f841dfef	rare_tail_noise	19	54660524	20	100	low	strong	prevalence_filtered	100	3.9	0.221574	0.223081	-0.00150688	FALSE
sim_b6169b703a46f841dfef	rare_tail_noise	19	54660524	20	100	low	strong	dominant_abundance	20	0	0.247413	0.220478	0.0269357	FALSE
sim_39f9b7c98f90bd4122bf	rare_tail_noise	20	54660525	20	100	low	strong	all_features	100	2	0.210289	0.223081	-0.0127914	FALSE
sim_39f9b7c98f90bd4122bf	rare_tail_noise	20	54660525	20	100	low	strong	prevalence_filtered	100	2	0.210289	0.223353	-0.0130634	FALSE
sim_39f9b7c98f90bd4122bf	rare_tail_noise	20	54660525	20	100	low	strong	dominant_abundance	30	0	0.205059	0.221965	-0.0169061	FALSE
sim_854eba201bdbdab07135	rare_tail_noise	21	54660526	20	100	low	strong	all_features	100	3.65	0.225185	0.223353	0.00183251	FALSE
sim_854eba201bdbdab07135	rare_tail_noise	21	54660526	20	100	low	strong	prevalence_filtered	100	3.65	0.225185	0.222976	0.00220946	FALSE
sim_854eba201bdbdab07135	rare_tail_noise	21	54660526	20	100	low	strong	dominant_abundance	28	0	0.203881	0.220047	-0.0161665	FALSE
sim_b5b6da5218943818c6e7	rare_tail_noise	22	54660527	20	100	low	strong	all_features	100	2.15	0.187099	0.222976	-0.0358762	FALSE
sim_b5b6da5218943818c6e7	rare_tail_noise	22	54660527	20	100	low	strong	prevalence_filtered	100	2.15	0.187099	0.222859	-0.0357594	FALSE
sim_b5b6da5218943818c6e7	rare_tail_noise	22	54660527	20	100	low	strong	dominant_abundance	17	0	0.192021	0.219821	-0.0277999	FALSE
sim_899984c46688e64a40ed	rare_tail_noise	23	54660528	20	100	low	strong	all_features	100	3.2	0.227707	0.222859	0.00484851	FALSE
sim_899984c46688e64a40ed	rare_tail_noise	23	54660528	20	100	low	strong	prevalence_filtered	100	3.2	0.227707	0.223266	0.00444167	FALSE
sim_899984c46688e64a40ed	rare_tail_noise	23	54660528	20	100	low	strong	dominant_abundance	34	0	0.164676	0.220468	-0.0557916	FALSE
sim_528a40aee2d3f382ef98	rare_tail_noise	24	54660529	20	100	low	strong	all_features	100	3.05	0.253848	0.223266	0.0305823	FALSE
sim_528a40aee2d3f382ef98	rare_tail_noise	24	54660529	20	100	low	strong	prevalence_filtered	98	2.9	0.255483	0.223042	0.0324408	TRUE
sim_528a40aee2d3f382ef98	rare_tail_noise	24	54660529	20	100	low	strong	dominant_abundance	21	0	0.207668	0.221166	-0.0134984	FALSE
sim_7f74b9731d8415bbc764	rare_tail_noise	25	54660530	20	100	low	strong	all_features	100	2.05	0.309079	0.222265	0.0868133	TRUE
sim_7f74b9731d8415bbc764	rare_tail_noise	25	54660530	20	100	low	strong	prevalence_filtered	100	2.05	0.309079	0.222502	0.0865768	TRUE
sim_7f74b9731d8415bbc764	rare_tail_noise	25	54660530	20	100	low	strong	dominant_abundance	33	0	0.219981	0.221225	-0.00124369	FALSE
sim_3f93556068ef1f0cb967	rare_tail_noise	26	54660531	20	100	low	strong	all_features	100	2.75	0.227816	0.222502	0.00531421	FALSE
sim_3f93556068ef1f0cb967	rare_tail_noise	26	54660531	20	100	low	strong	prevalence_filtered	100	2.75	0.227816	0.222978	0.0048376	FALSE
sim_3f93556068ef1f0cb967	rare_tail_noise	26	54660531	20	100	low	strong	dominant_abundance	29	0	0.287419	0.222232	0.0651873	TRUE
sim_d57214cafb4233885e0d	rare_tail_noise	27	54660532	20	100	low	strong	all_features	100	2.75	0.223885	0.222978	0.00090666	FALSE
sim_d57214cafb4233885e0d	rare_tail_noise	27	54660532	20	100	low	strong	prevalence_filtered	100	2.75	0.223885	0.223518	0.000367178	FALSE
sim_d57214cafb4233885e0d	rare_tail_noise	27	54660532	20	100	low	strong	dominant_abundance	20	0	0.292313	0.221186	0.0711265	FALSE
sim_2889f1ab9466ff07e32a	rare_tail_noise	28	54660533	20	100	low	strong	all_features	100	2.9	0.230454	0.223518	0.00693615	FALSE
sim_2889f1ab9466ff07e32a	rare_tail_noise	28	54660533	20	100	low	strong	prevalence_filtered	99	2.85	0.230119	0.222664	0.00745567	FALSE
sim_2889f1ab9466ff07e32a	rare_tail_noise	28	54660533	20	100	low	strong	dominant_abundance	20	0	0.153472	0.220021	-0.0665482	FALSE
sim_b5f961ad19b7f6a73590	rare_tail_noise	29	54660534	20	100	low	strong	all_features	100	3.05	0.235018	0.222628	0.0123901	FALSE
sim_b5f961ad19b7f6a73590	rare_tail_noise	29	54660534	20	100	low	strong	prevalence_filtered	100	3.05	0.235018	0.222958	0.0120599	FALSE
sim_b5f961ad19b7f6a73590	rare_tail_noise	29	54660534	20	100	low	strong	dominant_abundance	24	0	0.199465	0.223657	-0.0241926	FALSE
sim_131cea3308ba9a9c692b	rare_tail_noise	30	54660535	20	100	low	strong	all_features	100	2.7	0.247427	0.222958	0.0244685	FALSE
sim_131cea3308ba9a9c692b	rare_tail_noise	30	54660535	20	100	low	strong	prevalence_filtered	100	2.7	0.247427	0.223876	0.0235512	FALSE
sim_131cea3308ba9a9c692b	rare_tail_noise	30	54660535	20	100	low	strong	dominant_abundance	29	0	0.218797	0.222806	-0.00400908	FALSE
sim_41c28f12c89aacd78e02	rare_tail_noise	31	54660536	20	100	low	strong	all_features	100	3.4	0.229292	0.223876	0.00541635	FALSE
sim_41c28f12c89aacd78e02	rare_tail_noise	31	54660536	20	100	low	strong	prevalence_filtered	100	3.4	0.229292	0.223271	0.00602078	FALSE
sim_41c28f12c89aacd78e02	rare_tail_noise	31	54660536	20	100	low	strong	dominant_abundance	16	0	0.195359	0.221002	-0.0256429	FALSE
sim_f6de41b2163e67ea7ed3	rare_tail_noise	32	54660537	20	100	low	strong	all_features	100	2.15	0.244846	0.223271	0.0215745	FALSE
sim_f6de41b2163e67ea7ed3	rare_tail_noise	32	54660537	20	100	low	strong	prevalence_filtered	100	2.15	0.244846	0.222719	0.0221266	FALSE
sim_f6de41b2163e67ea7ed3	rare_tail_noise	32	54660537	20	100	low	strong	dominant_abundance	32	0	0.172362	0.221583	-0.0492213	FALSE
sim_4f2f4d4278994f25a110	rare_tail_noise	33	54660538	20	100	low	strong	all_features	100	2.9	0.194036	0.222719	-0.0286827	FALSE
sim_4f2f4d4278994f25a110	rare_tail_noise	33	54660538	20	100	low	strong	prevalence_filtered	99	2.85	0.193897	0.223174	-0.0292764	FALSE
sim_4f2f4d4278994f25a110	rare_tail_noise	33	54660538	20	100	low	strong	dominant_abundance	22	0	0.152532	0.221527	-0.0689955	FALSE
sim_e9503510aa4c512ab420	rare_tail_noise	34	54660539	20	100	low	strong	all_features	100	2.55	0.248028	0.223908	0.0241196	FALSE
sim_e9503510aa4c512ab420	rare_tail_noise	34	54660539	20	100	low	strong	prevalence_filtered	99	2.55	0.249011	0.222538	0.0264735	FALSE
sim_e9503510aa4c512ab420	rare_tail_noise	34	54660539	20	100	low	strong	dominant_abundance	14	0	0.128721	0.218821	-0.0901006	FALSE
sim_432c2d205658b2a9b279	rare_tail_noise	35	54660540	20	100	low	strong	all_features	100	2.5	0.276807	0.223282	0.0535256	TRUE
sim_432c2d205658b2a9b279	rare_tail_noise	35	54660540	20	100	low	strong	prevalence_filtered	98	2.45	0.274976	0.221908	0.0530687	TRUE
sim_432c2d205658b2a9b279	rare_tail_noise	35	54660540	20	100	low	strong	dominant_abundance	21	0	0.220091	0.220488	-0.000396902	FALSE
sim_94a6fabd968a6754b978	rare_tail_noise	36	54660541	20	100	low	strong	all_features	100	2.9	0.273754	0.223802	0.0499521	TRUE
sim_94a6fabd968a6754b978	rare_tail_noise	36	54660541	20	100	low	strong	prevalence_filtered	99	2.85	0.27431	0.223182	0.0511273	TRUE
sim_94a6fabd968a6754b978	rare_tail_noise	36	54660541	20	100	low	strong	dominant_abundance	28	0	0.26305	0.222261	0.0407889	FALSE
sim_9ec57bf2a284782a5cd7	rare_tail_noise	37	54660542	20	100	low	strong	all_features	100	2.25	0.268783	0.222643	0.0461396	TRUE
sim_9ec57bf2a284782a5cd7	rare_tail_noise	37	54660542	20	100	low	strong	prevalence_filtered	100	2.25	0.268783	0.223085	0.0456977	TRUE
sim_9ec57bf2a284782a5cd7	rare_tail_noise	37	54660542	20	100	low	strong	dominant_abundance	24	0	0.195793	0.223317	-0.0275238	FALSE
sim_1cc674f6cf45dee03309	rare_tail_noise	38	54660543	20	100	low	strong	all_features	100	2.2	0.201809	0.223085	-0.0212757	FALSE
sim_1cc674f6cf45dee03309	rare_tail_noise	38	54660543	20	100	low	strong	prevalence_filtered	100	2.2	0.201809	0.223331	-0.0215216	FALSE
sim_1cc674f6cf45dee03309	rare_tail_noise	38	54660543	20	100	low	strong	dominant_abundance	31	0	0.271123	0.222342	0.0487812	FALSE
sim_80b5f79a3111ad3dcea9	rare_tail_noise	39	54660544	20	100	low	strong	all_features	100	2.35	0.194162	0.223331	-0.0291689	FALSE
sim_80b5f79a3111ad3dcea9	rare_tail_noise	39	54660544	20	100	low	strong	prevalence_filtered	100	2.35	0.194162	0.222569	-0.0284066	FALSE
sim_80b5f79a3111ad3dcea9	rare_tail_noise	39	54660544	20	100	low	strong	dominant_abundance	36	0	0.221312	0.220648	0.000663123	FALSE
sim_c77d6c094632c0e953aa	rare_tail_noise	40	54660545	20	100	low	strong	all_features	100	2.55	0.196664	0.222569	-0.0259051	FALSE
sim_c77d6c094632c0e953aa	rare_tail_noise	40	54660545	20	100	low	strong	prevalence_filtered	97	2.75	0.194167	0.222668	-0.0285011	FALSE
sim_c77d6c094632c0e953aa	rare_tail_noise	40	54660545	20	100	low	strong	dominant_abundance	25	0	0.202502	0.221692	-0.0191904	FALSE
sim_a494b7b3463c47d80c79	rare_tail_noise	41	54660546	20	100	low	strong	all_features	100	2.55	0.220085	0.22309	-0.00300439	FALSE
sim_a494b7b3463c47d80c79	rare_tail_noise	41	54660546	20	100	low	strong	prevalence_filtered	100	2.55	0.220085	0.222949	-0.0028637	FALSE
sim_a494b7b3463c47d80c79	rare_tail_noise	41	54660546	20	100	low	strong	dominant_abundance	29	0	0.25319	0.221246	0.0319438	FALSE
sim_b27ec674fc7926ec087d	rare_tail_noise	42	54660547	20	100	low	strong	all_features	100	2.9	0.224444	0.222949	0.00149455	FALSE
sim_b27ec674fc7926ec087d	rare_tail_noise	42	54660547	20	100	low	strong	prevalence_filtered	99	2.85	0.22541	0.223394	0.0020155	FALSE
sim_b27ec674fc7926ec087d	rare_tail_noise	42	54660547	20	100	low	strong	dominant_abundance	31	0	0.210381	0.221984	-0.011603	FALSE
sim_21b992ecab38468c6bf0	rare_tail_noise	43	54660548	20	100	low	strong	all_features	100	2.7	0.267486	0.222758	0.0447274	TRUE
sim_21b992ecab38468c6bf0	rare_tail_noise	43	54660548	20	100	low	strong	prevalence_filtered	99	2.7	0.2675	0.22388	0.0436197	TRUE
sim_21b992ecab38468c6bf0	rare_tail_noise	43	54660548	20	100	low	strong	dominant_abundance	24	0	0.192247	0.221664	-0.0294172	FALSE
sim_4fd5265754f6cec23974	rare_tail_noise	44	54660549	20	100	low	strong	all_features	100	2.7	0.246636	0.223419	0.0232171	FALSE
sim_4fd5265754f6cec23974	rare_tail_noise	44	54660549	20	100	low	strong	prevalence_filtered	100	2.7	0.246636	0.222413	0.0242236	FALSE
sim_4fd5265754f6cec23974	rare_tail_noise	44	54660549	20	100	low	strong	dominant_abundance	31	0	0.248201	0.222273	0.0259286	FALSE
sim_b6630fff89a25c1fc145	rare_tail_noise	45	54660550	20	100	low	strong	all_features	100	3.2	0.228017	0.222413	0.00560415	FALSE
sim_b6630fff89a25c1fc145	rare_tail_noise	45	54660550	20	100	low	strong	prevalence_filtered	100	3.2	0.228017	0.223522	0.00449482	FALSE
sim_b6630fff89a25c1fc145	rare_tail_noise	45	54660550	20	100	low	strong	dominant_abundance	26	0	0.260094	0.221846	0.0382476	FALSE
sim_45a7abf8745e225b06cc	rare_tail_noise	46	54660551	20	100	low	strong	all_features	100	2.85	0.24543	0.223522	0.0219082	FALSE
sim_45a7abf8745e225b06cc	rare_tail_noise	46	54660551	20	100	low	strong	prevalence_filtered	100	2.85	0.24543	0.223125	0.022305	FALSE
sim_45a7abf8745e225b06cc	rare_tail_noise	46	54660551	20	100	low	strong	dominant_abundance	25	0	0.256268	0.2192	0.0370677	FALSE
sim_30884191b2513d3cb684	rare_tail_noise	47	54660552	20	100	low	strong	all_features	100	3.2	0.218307	0.223125	-0.00481839	FALSE
sim_30884191b2513d3cb684	rare_tail_noise	47	54660552	20	100	low	strong	prevalence_filtered	98	3.2	0.220332	0.222819	-0.00248746	FALSE
sim_30884191b2513d3cb684	rare_tail_noise	47	54660552	20	100	low	strong	dominant_abundance	23	0	0.177678	0.218998	-0.0413205	FALSE
sim_26488eb8bace6a793345	rare_tail_noise	48	54660553	20	100	low	strong	all_features	100	2.65	0.2257	0.222538	0.00316191	FALSE
sim_26488eb8bace6a793345	rare_tail_noise	48	54660553	20	100	low	strong	prevalence_filtered	100	2.65	0.2257	0.223234	0.00246676	FALSE
sim_26488eb8bace6a793345	rare_tail_noise	48	54660553	20	100	low	strong	dominant_abundance	37	0	0.179323	0.221915	-0.0425914	FALSE
sim_88f0cc02c136861c28c0	rare_tail_noise	49	54660554	20	100	low	strong	all_features	100	2.35	0.221096	0.223234	-0.00213809	FALSE
sim_88f0cc02c136861c28c0	rare_tail_noise	49	54660554	20	100	low	strong	prevalence_filtered	99	2.3	0.221305	0.222629	-0.00132355	FALSE
sim_88f0cc02c136861c28c0	rare_tail_noise	49	54660554	20	100	low	strong	dominant_abundance	22	0	0.208786	0.221533	-0.0127471	FALSE
sim_2afe3232dc7697119006	rare_tail_noise	50	54660555	20	100	low	strong	all_features	100	2.75	0.260296	0.223072	0.0372238	TRUE
sim_2afe3232dc7697119006	rare_tail_noise	50	54660555	20	100	low	strong	prevalence_filtered	100	2.75	0.260296	0.22295	0.037346	TRUE
sim_2afe3232dc7697119006	rare_tail_noise	50	54660555	20	100	low	strong	dominant_abundance	34	0	0.214177	0.22282	-0.00864272	FALSE
sim_2136c138e4c99cac8038	rare_tail_noise	51	54660556	20	100	low	strong	all_features	100	3.25	0.270587	0.22295	0.0476366	TRUE
sim_2136c138e4c99cac8038	rare_tail_noise	51	54660556	20	100	low	strong	prevalence_filtered	100	3.25	0.270587	0.223086	0.0475005	TRUE
sim_2136c138e4c99cac8038	rare_tail_noise	51	54660556	20	100	low	strong	dominant_abundance	25	0	0.244082	0.221431	0.0226511	FALSE
sim_9fbb3dc98def0ea3f98e	rare_tail_noise	52	54660557	20	100	low	strong	all_features	100	2.25	0.227738	0.223086	0.00465118	FALSE
sim_9fbb3dc98def0ea3f98e	rare_tail_noise	52	54660557	20	100	low	strong	prevalence_filtered	99	2.2	0.227927	0.222857	0.00507005	FALSE
sim_9fbb3dc98def0ea3f98e	rare_tail_noise	52	54660557	20	100	low	strong	dominant_abundance	31	0	0.227305	0.221118	0.00618679	FALSE
sim_a1a73eab4c8220bb53aa	rare_tail_noise	53	54660558	20	100	low	strong	all_features	100	2.2	0.22006	0.222257	-0.00219724	FALSE
sim_a1a73eab4c8220bb53aa	rare_tail_noise	53	54660558	20	100	low	strong	prevalence_filtered	99	2.25	0.22044	0.222325	-0.0018854	FALSE
sim_a1a73eab4c8220bb53aa	rare_tail_noise	53	54660558	20	100	low	strong	dominant_abundance	30	0	0.238572	0.222446	0.0161258	FALSE
sim_eed314f1bdbbbf623844	rare_tail_noise	54	54660559	20	100	low	strong	all_features	100	2.35	0.29718	0.223136	0.0740441	TRUE
sim_eed314f1bdbbbf623844	rare_tail_noise	54	54660559	20	100	low	strong	prevalence_filtered	97	2.25	0.296522	0.223053	0.0734689	TRUE
sim_eed314f1bdbbbf623844	rare_tail_noise	54	54660559	20	100	low	strong	dominant_abundance	16	0	0.215456	0.221002	-0.0055463	FALSE
sim_b6f93b86c9231670bcc7	rare_tail_noise	55	54660560	20	100	low	strong	all_features	100	2.9	0.240449	0.223399	0.0170499	FALSE
sim_b6f93b86c9231670bcc7	rare_tail_noise	55	54660560	20	100	low	strong	prevalence_filtered	100	2.9	0.240449	0.223727	0.0167213	FALSE
sim_b6f93b86c9231670bcc7	rare_tail_noise	55	54660560	20	100	low	strong	dominant_abundance	14	0	0.179541	0.221448	-0.041907	FALSE
sim_b50c70849db21ae35b06	rare_tail_noise	56	54660561	20	100	low	strong	all_features	100	2.4	0.217622	0.223727	-0.00610519	FALSE
sim_b50c70849db21ae35b06	rare_tail_noise	56	54660561	20	100	low	strong	prevalence_filtered	99	2.25	0.218715	0.223605	-0.00489057	FALSE
sim_b50c70849db21ae35b06	rare_tail_noise	56	54660561	20	100	low	strong	dominant_abundance	23	0	0.215276	0.221234	-0.00595874	FALSE
sim_1cdb63dbe0e8d6f48e52	rare_tail_noise	57	54660562	20	100	low	strong	all_features	100	2.7	0.239169	0.223118	0.0160512	FALSE
sim_1cdb63dbe0e8d6f48e52	rare_tail_noise	57	54660562	20	100	low	strong	prevalence_filtered	97	2.85	0.233765	0.223542	0.0102224	FALSE
sim_1cdb63dbe0e8d6f48e52	rare_tail_noise	57	54660562	20	100	low	strong	dominant_abundance	19	0	0.257292	0.220636	0.0366563	FALSE
sim_15e07dad78e347a38fdd	rare_tail_noise	58	54660563	20	100	low	strong	all_features	100	3.6	0.198258	0.223317	-0.0250599	FALSE
sim_15e07dad78e347a38fdd	rare_tail_noise	58	54660563	20	100	low	strong	prevalence_filtered	99	3.55	0.198082	0.22333	-0.0252478	FALSE
sim_15e07dad78e347a38fdd	rare_tail_noise	58	54660563	20	100	low	strong	dominant_abundance	28	0	0.251026	0.221135	0.029891	FALSE
sim_325dd15805a925cdde37	rare_tail_noise	59	54660564	20	100	low	strong	all_features	100	3.75	0.237572	0.223253	0.0143194	FALSE
sim_325dd15805a925cdde37	rare_tail_noise	59	54660564	20	100	low	strong	prevalence_filtered	99	3.75	0.23761	0.223561	0.0140492	FALSE
sim_325dd15805a925cdde37	rare_tail_noise	59	54660564	20	100	low	strong	dominant_abundance	21	0	0.221016	0.220766	0.000249265	FALSE
sim_c2f126ebbe8faded01c2	rare_tail_noise	60	54660565	20	100	low	strong	all_features	100	2.3	0.255762	0.223177	0.0325847	TRUE
sim_c2f126ebbe8faded01c2	rare_tail_noise	60	54660565	20	100	low	strong	prevalence_filtered	98	2.1	0.255483	0.223543	0.0319407	FALSE
sim_c2f126ebbe8faded01c2	rare_tail_noise	60	54660565	20	100	low	strong	dominant_abundance	23	0	0.224468	0.218932	0.00553583	FALSE
sim_a917b643cc0bce53c25a	rare_tail_noise	61	54660566	20	100	low	strong	all_features	100	2.5	0.202094	0.222769	-0.0206752	FALSE
sim_a917b643cc0bce53c25a	rare_tail_noise	61	54660566	20	100	low	strong	prevalence_filtered	98	2.45	0.203781	0.223676	-0.0198947	FALSE
sim_a917b643cc0bce53c25a	rare_tail_noise	61	54660566	20	100	low	strong	dominant_abundance	23	0	0.210734	0.222126	-0.0113925	FALSE
sim_a230dea406b439822ab8	rare_tail_noise	62	54660567	20	100	low	strong	all_features	100	2.5	0.207158	0.222939	-0.0157809	FALSE
sim_a230dea406b439822ab8	rare_tail_noise	62	54660567	20	100	low	strong	prevalence_filtered	100	2.5	0.207158	0.223633	-0.0164752	FALSE
sim_a230dea406b439822ab8	rare_tail_noise	62	54660567	20	100	low	strong	dominant_abundance	21	0	0.185804	0.221808	-0.0360046	FALSE
sim_ebe2b8c69abb6b19ed88	rare_tail_noise	63	54660568	20	100	low	strong	all_features	100	2.85	0.231657	0.223633	0.00802367	FALSE
sim_ebe2b8c69abb6b19ed88	rare_tail_noise	63	54660568	20	100	low	strong	prevalence_filtered	98	2.75	0.232982	0.222803	0.0101791	FALSE
sim_ebe2b8c69abb6b19ed88	rare_tail_noise	63	54660568	20	100	low	strong	dominant_abundance	22	0	0.25926	0.220786	0.0384742	FALSE
sim_150eb1e3b2da0667a1b1	rare_tail_noise	64	54660569	20	100	low	strong	all_features	100	2.45	0.257912	0.223297	0.0346156	TRUE
sim_150eb1e3b2da0667a1b1	rare_tail_noise	64	54660569	20	100	low	strong	prevalence_filtered	100	2.45	0.257912	0.22316	0.034753	TRUE
sim_150eb1e3b2da0667a1b1	rare_tail_noise	64	54660569	20	100	low	strong	dominant_abundance	27	0	0.199162	0.221641	-0.0224785	FALSE
sim_bfcaaa2d259e6deddb6a	rare_tail_noise	65	54660570	20	100	low	strong	all_features	100	3.25	0.229415	0.22316	0.00625512	FALSE
sim_bfcaaa2d259e6deddb6a	rare_tail_noise	65	54660570	20	100	low	strong	prevalence_filtered	100	3.25	0.229415	0.222653	0.00676113	FALSE
sim_bfcaaa2d259e6deddb6a	rare_tail_noise	65	54660570	20	100	low	strong	dominant_abundance	23	0	0.211894	0.220689	-0.0087956	FALSE
sim_0060b9e450421c51cf17	rare_tail_noise	66	54660571	20	100	low	strong	all_features	100	3.3	0.289469	0.222653	0.0668154	TRUE
sim_0060b9e450421c51cf17	rare_tail_noise	66	54660571	20	100	low	strong	prevalence_filtered	96	2.9	0.291814	0.223539	0.0682746	TRUE
sim_0060b9e450421c51cf17	rare_tail_noise	66	54660571	20	100	low	strong	dominant_abundance	17	0	0.255535	0.218967	0.0365676	FALSE
sim_5dd8e6731d693ac3668f	rare_tail_noise	67	54660572	20	100	low	strong	all_features	100	2.5	0.233106	0.223092	0.0100133	FALSE
sim_5dd8e6731d693ac3668f	rare_tail_noise	67	54660572	20	100	low	strong	prevalence_filtered	99	2.55	0.232986	0.223257	0.00972944	FALSE
sim_5dd8e6731d693ac3668f	rare_tail_noise	67	54660572	20	100	low	strong	dominant_abundance	26	0	0.233101	0.221566	0.0115345	FALSE
sim_7fe74807018c9b6a6278	rare_tail_noise	68	54660573	20	100	low	strong	all_features	100	4	0.230248	0.223144	0.00710398	FALSE
sim_7fe74807018c9b6a6278	rare_tail_noise	68	54660573	20	100	low	strong	prevalence_filtered	100	4	0.230248	0.223567	0.00668148	FALSE
sim_7fe74807018c9b6a6278	rare_tail_noise	68	54660573	20	100	low	strong	dominant_abundance	36	0	0.260147	0.221471	0.0386768	FALSE
sim_c760db37f314cac9fa2f	rare_tail_noise	69	54660574	20	100	low	strong	all_features	100	2.6	0.229135	0.223567	0.00556787	FALSE
sim_c760db37f314cac9fa2f	rare_tail_noise	69	54660574	20	100	low	strong	prevalence_filtered	99	2.5	0.229111	0.222835	0.00627584	FALSE
sim_c760db37f314cac9fa2f	rare_tail_noise	69	54660574	20	100	low	strong	dominant_abundance	19	0	0.19592	0.219677	-0.0237575	FALSE
sim_ff511f9760b322568dd5	rare_tail_noise	70	54660575	20	100	low	strong	all_features	100	2.6	0.192782	0.223111	-0.030329	FALSE
sim_ff511f9760b322568dd5	rare_tail_noise	70	54660575	20	100	low	strong	prevalence_filtered	98	2.5	0.189327	0.22302	-0.0336934	FALSE
sim_ff511f9760b322568dd5	rare_tail_noise	70	54660575	20	100	low	strong	dominant_abundance	32	0	0.196862	0.222548	-0.0256856	FALSE
sim_f933e70943289dfb0fdf	rare_tail_noise	71	54660576	20	100	low	strong	all_features	100	2.35	0.230717	0.22325	0.00746695	FALSE
sim_f933e70943289dfb0fdf	rare_tail_noise	71	54660576	20	100	low	strong	prevalence_filtered	99	2.3	0.233075	0.223616	0.0094585	FALSE
sim_f933e70943289dfb0fdf	rare_tail_noise	71	54660576	20	100	low	strong	dominant_abundance	23	0	0.22643	0.219019	0.0074112	FALSE
sim_aef80a2d5b54dd72af82	rare_tail_noise	72	54660577	20	100	low	strong	all_features	100	3.4	0.243816	0.223186	0.0206302	FALSE
sim_aef80a2d5b54dd72af82	rare_tail_noise	72	54660577	20	100	low	strong	prevalence_filtered	100	3.4	0.243816	0.222955	0.0208613	FALSE
sim_aef80a2d5b54dd72af82	rare_tail_noise	72	54660577	20	100	low	strong	dominant_abundance	28	0	0.22236	0.221933	0.000426806	FALSE
sim_a1bdc099df1adc092e31	rare_tail_noise	73	54660578	20	100	low	strong	all_features	100	3.1	0.260298	0.222955	0.0373435	TRUE
sim_a1bdc099df1adc092e31	rare_tail_noise	73	54660578	20	100	low	strong	prevalence_filtered	100	3.1	0.260298	0.222559	0.0377394	TRUE
sim_a1bdc099df1adc092e31	rare_tail_noise	73	54660578	20	100	low	strong	dominant_abundance	33	0	0.247551	0.221647	0.0259047	FALSE
sim_e9d8268b2d2dad18c28c	rare_tail_noise	74	54660579	20	100	low	strong	all_features	100	2.45	0.255113	0.222559	0.0325536	TRUE
sim_e9d8268b2d2dad18c28c	rare_tail_noise	74	54660579	20	100	low	strong	prevalence_filtered	99	2.5	0.255075	0.221776	0.0332981	TRUE
sim_e9d8268b2d2dad18c28c	rare_tail_noise	74	54660579	20	100	low	strong	dominant_abundance	25	0	0.216198	0.222306	-0.00610786	FALSE
sim_1718a4ff04cb03d4150e	rare_tail_noise	75	54660580	20	100	low	strong	all_features	100	3	0.262614	0.222643	0.0399714	TRUE
sim_1718a4ff04cb03d4150e	rare_tail_noise	75	54660580	20	100	low	strong	prevalence_filtered	100	3	0.262614	0.223482	0.0391321	TRUE
sim_1718a4ff04cb03d4150e	rare_tail_noise	75	54660580	20	100	low	strong	dominant_abundance	32	0	0.189039	0.221375	-0.0323358	FALSE
sim_796b370235c0d7fd0eb2	rare_tail_noise	76	54660581	20	100	low	strong	all_features	100	2.8	0.248042	0.223482	0.0245598	FALSE
sim_796b370235c0d7fd0eb2	rare_tail_noise	76	54660581	20	100	low	strong	prevalence_filtered	100	2.8	0.248042	0.222814	0.0252279	FALSE
sim_796b370235c0d7fd0eb2	rare_tail_noise	76	54660581	20	100	low	strong	dominant_abundance	32	0	0.215881	0.223072	-0.00719055	FALSE
sim_e84177da7f4cb27c0ba9	rare_tail_noise	77	54660582	20	100	low	strong	all_features	100	2.8	0.2111	0.222814	-0.0117133	FALSE
sim_e84177da7f4cb27c0ba9	rare_tail_noise	77	54660582	20	100	low	strong	prevalence_filtered	100	2.8	0.2111	0.222709	-0.0116087	FALSE
sim_e84177da7f4cb27c0ba9	rare_tail_noise	77	54660582	20	100	low	strong	dominant_abundance	27	0	0.340822	0.220813	0.12001	TRUE
sim_b6140819841c7712e665	rare_tail_noise	78	54660583	20	100	low	strong	all_features	100	3.35	0.319505	0.222709	0.0967953	TRUE
sim_b6140819841c7712e665	rare_tail_noise	78	54660583	20	100	low	strong	prevalence_filtered	98	3.6	0.3148	0.222974	0.091826	TRUE
sim_b6140819841c7712e665	rare_tail_noise	78	54660583	20	100	low	strong	dominant_abundance	15	0	0.30333	0.220957	0.0823725	FALSE
sim_40c5908113cce3fd0fef	rare_tail_noise	79	54660584	20	100	low	strong	all_features	100	2.5	0.253194	0.224348	0.0288459	FALSE
sim_40c5908113cce3fd0fef	rare_tail_noise	79	54660584	20	100	low	strong	prevalence_filtered	100	2.5	0.253194	0.223692	0.029502	FALSE
sim_40c5908113cce3fd0fef	rare_tail_noise	79	54660584	20	100	low	strong	dominant_abundance	32	0	0.229558	0.223673	0.00588545	FALSE
sim_c4b149348c2ed358f340	rare_tail_noise	80	54660585	20	100	low	strong	all_features	100	2.55	0.241378	0.223692	0.017686	FALSE
sim_c4b149348c2ed358f340	rare_tail_noise	80	54660585	20	100	low	strong	prevalence_filtered	100	2.55	0.241378	0.223179	0.0181986	FALSE
sim_c4b149348c2ed358f340	rare_tail_noise	80	54660585	20	100	low	strong	dominant_abundance	26	0	0.159975	0.221413	-0.0614378	FALSE
sim_128386af8816f19f57b5	rare_tail_noise	81	54660586	20	100	low	strong	all_features	100	2.7	0.244939	0.223179	0.0217602	FALSE
sim_128386af8816f19f57b5	rare_tail_noise	81	54660586	20	100	low	strong	prevalence_filtered	99	2.75	0.239493	0.22265	0.0168431	FALSE
sim_128386af8816f19f57b5	rare_tail_noise	81	54660586	20	100	low	strong	dominant_abundance	35	0	0.250704	0.220698	0.0300064	FALSE
sim_bb2fc1738675088009c0	rare_tail_noise	82	54660587	20	100	low	strong	all_features	100	2.85	0.293139	0.223573	0.0695664	TRUE
sim_bb2fc1738675088009c0	rare_tail_noise	82	54660587	20	100	low	strong	prevalence_filtered	99	2.85	0.293752	0.222658	0.0710937	TRUE
sim_bb2fc1738675088009c0	rare_tail_noise	82	54660587	20	100	low	strong	dominant_abundance	28	0	0.171522	0.221628	-0.0501055	FALSE
sim_18ac2ecb40291e9d3b25	rare_tail_noise	83	54660588	20	100	low	strong	all_features	100	2.65	0.259027	0.223083	0.0359447	TRUE
sim_18ac2ecb40291e9d3b25	rare_tail_noise	83	54660588	20	100	low	strong	prevalence_filtered	100	2.65	0.259027	0.222659	0.0363686	TRUE
sim_18ac2ecb40291e9d3b25	rare_tail_noise	83	54660588	20	100	low	strong	dominant_abundance	35	0	0.244716	0.221819	0.0228967	FALSE
sim_3d2d0b1737e6005fe38b	rare_tail_noise	84	54660589	20	100	low	strong	all_features	100	4.25	0.231876	0.222659	0.00921748	FALSE
sim_3d2d0b1737e6005fe38b	rare_tail_noise	84	54660589	20	100	low	strong	prevalence_filtered	100	4.25	0.231876	0.22364	0.00823589	FALSE
sim_3d2d0b1737e6005fe38b	rare_tail_noise	84	54660589	20	100	low	strong	dominant_abundance	31	0	0.206732	0.222835	-0.016103	FALSE
sim_5f8537db5a5954a064aa	rare_tail_noise	85	54660590	20	100	low	strong	all_features	100	2.75	0.202317	0.22364	-0.0213236	FALSE
sim_5f8537db5a5954a064aa	rare_tail_noise	85	54660590	20	100	low	strong	prevalence_filtered	100	2.75	0.202317	0.222783	-0.0204659	FALSE
sim_5f8537db5a5954a064aa	rare_tail_noise	85	54660590	20	100	low	strong	dominant_abundance	30	0	0.177348	0.221694	-0.0443467	FALSE
sim_a6f4c379229c66eb8897	rare_tail_noise	86	54660591	20	100	low	strong	all_features	100	2.15	0.229574	0.222783	0.00679081	FALSE
sim_a6f4c379229c66eb8897	rare_tail_noise	86	54660591	20	100	low	strong	prevalence_filtered	100	2.15	0.229574	0.223456	0.00611734	FALSE
sim_a6f4c379229c66eb8897	rare_tail_noise	86	54660591	20	100	low	strong	dominant_abundance	33	0	0.183373	0.222339	-0.0389661	FALSE
sim_1f8cf507445b6b57b456	rare_tail_noise	87	54660592	20	100	low	strong	all_features	100	3.25	0.236702	0.223456	0.0132453	FALSE
sim_1f8cf507445b6b57b456	rare_tail_noise	87	54660592	20	100	low	strong	prevalence_filtered	99	3.2	0.229128	0.223149	0.00597886	FALSE
sim_1f8cf507445b6b57b456	rare_tail_noise	87	54660592	20	100	low	strong	dominant_abundance	19	0	0.181653	0.221729	-0.0400758	FALSE
sim_ca931c457578a9a75e03	rare_tail_noise	88	54660593	20	100	low	strong	all_features	100	2.55	0.228158	0.223167	0.00499087	FALSE
sim_ca931c457578a9a75e03	rare_tail_noise	88	54660593	20	100	low	strong	prevalence_filtered	100	2.55	0.228158	0.222806	0.00535157	FALSE
sim_ca931c457578a9a75e03	rare_tail_noise	88	54660593	20	100	low	strong	dominant_abundance	23	0	0.235016	0.222687	0.0123297	FALSE
sim_6f164c5825c382faa1a4	rare_tail_noise	89	54660594	20	100	low	strong	all_features	100	3.2	0.203513	0.222806	-0.0192929	FALSE
sim_6f164c5825c382faa1a4	rare_tail_noise	89	54660594	20	100	low	strong	prevalence_filtered	100	3.2	0.203513	0.223426	-0.0199131	FALSE
sim_6f164c5825c382faa1a4	rare_tail_noise	89	54660594	20	100	low	strong	dominant_abundance	35	0	0.21856	0.22242	-0.00386002	FALSE
sim_76cdc7bdfc2aa566c945	rare_tail_noise	90	54660595	20	100	low	strong	all_features	100	3	0.242032	0.223426	0.0186062	FALSE
sim_76cdc7bdfc2aa566c945	rare_tail_noise	90	54660595	20	100	low	strong	prevalence_filtered	98	3.05	0.242054	0.22207	0.0199836	FALSE
sim_76cdc7bdfc2aa566c945	rare_tail_noise	90	54660595	20	100	low	strong	dominant_abundance	30	0	0.178937	0.222353	-0.043416	FALSE
sim_2108313a0df3cb85ce65	rare_tail_noise	91	54660596	20	100	low	strong	all_features	100	3	0.252498	0.223277	0.0292206	FALSE
sim_2108313a0df3cb85ce65	rare_tail_noise	91	54660596	20	100	low	strong	prevalence_filtered	100	3	0.252498	0.222884	0.0296135	FALSE
sim_2108313a0df3cb85ce65	rare_tail_noise	91	54660596	20	100	low	strong	dominant_abundance	27	0	0.214288	0.222436	-0.00814792	FALSE
sim_10903b1af5e751f5f18d	rare_tail_noise	92	54660597	20	100	low	strong	all_features	100	3.45	0.275193	0.222884	0.0523093	TRUE
sim_10903b1af5e751f5f18d	rare_tail_noise	92	54660597	20	100	low	strong	prevalence_filtered	99	3.6	0.274086	0.222338	0.0517487	TRUE
sim_10903b1af5e751f5f18d	rare_tail_noise	92	54660597	20	100	low	strong	dominant_abundance	24	0	0.227442	0.221568	0.00587421	FALSE
sim_1c19e979fef3e9a3410a	rare_tail_noise	93	54660598	20	100	low	strong	all_features	100	2.05	0.261511	0.223341	0.0381705	TRUE
sim_1c19e979fef3e9a3410a	rare_tail_noise	93	54660598	20	100	low	strong	prevalence_filtered	98	2.05	0.265333	0.223278	0.0420554	TRUE
sim_1c19e979fef3e9a3410a	rare_tail_noise	93	54660598	20	100	low	strong	dominant_abundance	20	0	0.228182	0.219598	0.0085838	FALSE
sim_381ed520d2aa212ee1d4	rare_tail_noise	94	54660599	20	100	low	strong	all_features	100	2.4	0.211435	0.223973	-0.0125386	FALSE
sim_381ed520d2aa212ee1d4	rare_tail_noise	94	54660599	20	100	low	strong	prevalence_filtered	100	2.4	0.211435	0.221229	-0.00979419	FALSE
sim_381ed520d2aa212ee1d4	rare_tail_noise	94	54660599	20	100	low	strong	dominant_abundance	29	0	0.232865	0.22138	0.0114851	FALSE
sim_54d0a1a75584a8e0caa2	rare_tail_noise	95	54660600	20	100	low	strong	all_features	100	3.3	0.2466	0.221229	0.0253711	FALSE
sim_54d0a1a75584a8e0caa2	rare_tail_noise	95	54660600	20	100	low	strong	prevalence_filtered	97	3.2	0.244501	0.222842	0.0216587	FALSE
sim_54d0a1a75584a8e0caa2	rare_tail_noise	95	54660600	20	100	low	strong	dominant_abundance	33	0	0.18258	0.220125	-0.0375449	FALSE
sim_f1b3f10e924bdc510b95	rare_tail_noise	96	54660601	20	100	low	strong	all_features	100	2.85	0.22038	0.223177	-0.00279711	FALSE
sim_f1b3f10e924bdc510b95	rare_tail_noise	96	54660601	20	100	low	strong	prevalence_filtered	100	2.85	0.22038	0.223487	-0.00310647	FALSE
sim_f1b3f10e924bdc510b95	rare_tail_noise	96	54660601	20	100	low	strong	dominant_abundance	27	0	0.198322	0.221786	-0.0234639	FALSE
sim_191caadaac71fc7a96e4	rare_tail_noise	97	54660602	20	100	low	strong	all_features	100	1.85	0.204813	0.223487	-0.0186732	FALSE
sim_191caadaac71fc7a96e4	rare_tail_noise	97	54660602	20	100	low	strong	prevalence_filtered	100	1.85	0.204813	0.223322	-0.0185083	FALSE
sim_191caadaac71fc7a96e4	rare_tail_noise	97	54660602	20	100	low	strong	dominant_abundance	21	0	0.229914	0.220566	0.00934744	FALSE
sim_487cd2ae10cb8268c622	rare_tail_noise	98	54660603	20	100	low	strong	all_features	100	2.7	0.184386	0.223322	-0.0389359	FALSE
sim_487cd2ae10cb8268c622	rare_tail_noise	98	54660603	20	100	low	strong	prevalence_filtered	99	2.65	0.183377	0.22291	-0.039533	FALSE
sim_487cd2ae10cb8268c622	rare_tail_noise	98	54660603	20	100	low	strong	dominant_abundance	18	0	0.259888	0.219345	0.0405427	FALSE
sim_119e2fadd53dc6f6f12f	rare_tail_noise	99	54660604	20	100	low	strong	all_features	100	3.05	0.203905	0.222575	-0.01867	FALSE
sim_119e2fadd53dc6f6f12f	rare_tail_noise	99	54660604	20	100	low	strong	prevalence_filtered	100	3.05	0.203905	0.222567	-0.0186619	FALSE
sim_119e2fadd53dc6f6f12f	rare_tail_noise	99	54660604	20	100	low	strong	dominant_abundance	13	0	0.175962	0.219845	-0.0438825	FALSE
sim_89a3dd654849385b34bf	rare_tail_noise	100	54660605	20	100	low	strong	all_features	100	2.25	0.213151	0.222567	-0.00941637	FALSE
sim_89a3dd654849385b34bf	rare_tail_noise	100	54660605	20	100	low	strong	prevalence_filtered	100	2.25	0.213151	0.222972	-0.00982115	FALSE
sim_89a3dd654849385b34bf	rare_tail_noise	100	54660605	20	100	low	strong	dominant_abundance	24	0	0.202624	0.219247	-0.0166232	FALSE
sim_c4e30e2f288c32d8d678	rare_tail_noise	101	54660606	20	100	low	strong	all_features	100	2.45	0.19679	0.222972	-0.0261813	FALSE
sim_c4e30e2f288c32d8d678	rare_tail_noise	101	54660606	20	100	low	strong	prevalence_filtered	98	2.45	0.196946	0.223689	-0.0267427	FALSE
sim_c4e30e2f288c32d8d678	rare_tail_noise	101	54660606	20	100	low	strong	dominant_abundance	9	0	0.26753	0.216726	0.050804	FALSE
sim_50c30b5d3f9b18c761ce	rare_tail_noise	102	54660607	20	100	low	strong	all_features	100	3.05	0.22975	0.22383	0.00592032	FALSE
sim_50c30b5d3f9b18c761ce	rare_tail_noise	102	54660607	20	100	low	strong	prevalence_filtered	99	3.1	0.230449	0.223594	0.00685471	FALSE
sim_50c30b5d3f9b18c761ce	rare_tail_noise	102	54660607	20	100	low	strong	dominant_abundance	27	0	0.224173	0.221969	0.00220404	FALSE
sim_a01bb222ecba41dd5a39	rare_tail_noise	103	54660608	20	100	low	strong	all_features	100	3.05	0.249355	0.222977	0.0263781	FALSE
sim_a01bb222ecba41dd5a39	rare_tail_noise	103	54660608	20	100	low	strong	prevalence_filtered	100	3.05	0.249355	0.224127	0.0252277	FALSE
sim_a01bb222ecba41dd5a39	rare_tail_noise	103	54660608	20	100	low	strong	dominant_abundance	27	0	0.205618	0.220651	-0.0150331	FALSE
sim_b3aa850c6b5543c61eec	rare_tail_noise	104	54660609	20	100	low	strong	all_features	100	2.4	0.22397	0.224127	-0.000157416	FALSE
sim_b3aa850c6b5543c61eec	rare_tail_noise	104	54660609	20	100	low	strong	prevalence_filtered	100	2.4	0.22397	0.222729	0.00124054	FALSE
sim_b3aa850c6b5543c61eec	rare_tail_noise	104	54660609	20	100	low	strong	dominant_abundance	18	0	0.235535	0.222463	0.0130723	FALSE
sim_495b8a34fba6da3d20f5	rare_tail_noise	105	54660610	20	100	low	strong	all_features	100	3	0.224054	0.222729	0.0013249	FALSE
sim_495b8a34fba6da3d20f5	rare_tail_noise	105	54660610	20	100	low	strong	prevalence_filtered	100	3	0.224054	0.223016	0.00103766	FALSE
sim_495b8a34fba6da3d20f5	rare_tail_noise	105	54660610	20	100	low	strong	dominant_abundance	23	0	0.209044	0.221592	-0.0125473	FALSE
sim_6ff42bdb75e0b1aba418	rare_tail_noise	106	54660611	20	100	low	strong	all_features	100	2.95	0.253921	0.223016	0.0309045	FALSE
sim_6ff42bdb75e0b1aba418	rare_tail_noise	106	54660611	20	100	low	strong	prevalence_filtered	100	2.95	0.253921	0.222963	0.0309574	TRUE
sim_6ff42bdb75e0b1aba418	rare_tail_noise	106	54660611	20	100	low	strong	dominant_abundance	22	0	0.2263	0.22132	0.00498026	FALSE
sim_c23d27043beba9eeaa6c	rare_tail_noise	107	54660612	20	100	low	strong	all_features	100	3.05	0.237342	0.222963	0.0143787	FALSE
sim_c23d27043beba9eeaa6c	rare_tail_noise	107	54660612	20	100	low	strong	prevalence_filtered	100	3.05	0.237342	0.223177	0.0141649	FALSE
sim_c23d27043beba9eeaa6c	rare_tail_noise	107	54660612	20	100	low	strong	dominant_abundance	25	0	0.192369	0.221713	-0.029344	FALSE
sim_3a024b535f7db3a2fad8	rare_tail_noise	108	54660613	20	100	low	strong	all_features	100	3.3	0.191307	0.223177	-0.0318703	FALSE
sim_3a024b535f7db3a2fad8	rare_tail_noise	108	54660613	20	100	low	strong	prevalence_filtered	98	3.35	0.188259	0.222702	-0.0344439	FALSE
sim_3a024b535f7db3a2fad8	rare_tail_noise	108	54660613	20	100	low	strong	dominant_abundance	21	0	0.180172	0.219803	-0.0396309	FALSE
sim_7d0f08d9406c00f95ae3	rare_tail_noise	109	54660614	20	100	low	strong	all_features	100	3.05	0.238648	0.222647	0.0160013	FALSE
sim_7d0f08d9406c00f95ae3	rare_tail_noise	109	54660614	20	100	low	strong	prevalence_filtered	100	3.05	0.238648	0.222365	0.0162832	FALSE
sim_7d0f08d9406c00f95ae3	rare_tail_noise	109	54660614	20	100	low	strong	dominant_abundance	21	0	0.158005	0.222251	-0.0642458	FALSE
sim_6b8c4a2ebeebb70b3b04	rare_tail_noise	110	54660615	20	100	low	strong	all_features	100	2.25	0.181164	0.222365	-0.041201	FALSE
sim_6b8c4a2ebeebb70b3b04	rare_tail_noise	110	54660615	20	100	low	strong	prevalence_filtered	99	2.25	0.184357	0.224043	-0.0396859	FALSE
sim_6b8c4a2ebeebb70b3b04	rare_tail_noise	110	54660615	20	100	low	strong	dominant_abundance	29	0	0.18723	0.221581	-0.0343512	FALSE
sim_927097f5ee28aca60d50	rare_tail_noise	111	54660616	20	100	low	strong	all_features	100	3	0.194195	0.223163	-0.0289679	FALSE
sim_927097f5ee28aca60d50	rare_tail_noise	111	54660616	20	100	low	strong	prevalence_filtered	100	3	0.194195	0.222615	-0.0284195	FALSE
sim_927097f5ee28aca60d50	rare_tail_noise	111	54660616	20	100	low	strong	dominant_abundance	31	0	0.225035	0.222545	0.00249028	FALSE
sim_a36f2806164a076cdeb3	rare_tail_noise	112	54660617	20	100	low	strong	all_features	100	2.65	0.225301	0.222615	0.00268634	FALSE
sim_a36f2806164a076cdeb3	rare_tail_noise	112	54660617	20	100	low	strong	prevalence_filtered	97	2.5	0.226315	0.223759	0.00255538	FALSE
sim_a36f2806164a076cdeb3	rare_tail_noise	112	54660617	20	100	low	strong	dominant_abundance	17	0	0.187177	0.219484	-0.0323071	FALSE
sim_52b515ab914a206674d2	rare_tail_noise	113	54660618	20	100	low	strong	all_features	100	2.45	0.246801	0.223103	0.0236976	FALSE
sim_52b515ab914a206674d2	rare_tail_noise	113	54660618	20	100	low	strong	prevalence_filtered	99	2.5	0.247918	0.222922	0.0249965	FALSE
sim_52b515ab914a206674d2	rare_tail_noise	113	54660618	20	100	low	strong	dominant_abundance	22	0	0.246101	0.22088	0.025221	FALSE
sim_e7df8626dab99c342901	rare_tail_noise	114	54660619	20	100	low	strong	all_features	100	2.6	0.239264	0.222614	0.0166505	FALSE
sim_e7df8626dab99c342901	rare_tail_noise	114	54660619	20	100	low	strong	prevalence_filtered	100	2.6	0.239264	0.222994	0.01627	FALSE
sim_e7df8626dab99c342901	rare_tail_noise	114	54660619	20	100	low	strong	dominant_abundance	36	0	0.238982	0.222801	0.016181	FALSE
sim_c9dc3ea1da876275773b	rare_tail_noise	115	54660620	20	100	low	strong	all_features	100	2.45	0.276497	0.222994	0.0535031	TRUE
sim_c9dc3ea1da876275773b	rare_tail_noise	115	54660620	20	100	low	strong	prevalence_filtered	99	2.55	0.277484	0.223379	0.0541053	TRUE
sim_c9dc3ea1da876275773b	rare_tail_noise	115	54660620	20	100	low	strong	dominant_abundance	24	0	0.183751	0.220413	-0.0366613	FALSE
sim_29b0436375f5eb392a19	rare_tail_noise	116	54660621	20	100	low	strong	all_features	100	2.05	0.25403	0.222901	0.0311286	FALSE
sim_29b0436375f5eb392a19	rare_tail_noise	116	54660621	20	100	low	strong	prevalence_filtered	100	2.05	0.25403	0.222606	0.0314239	TRUE
sim_29b0436375f5eb392a19	rare_tail_noise	116	54660621	20	100	low	strong	dominant_abundance	26	0	0.244633	0.221392	0.0232411	FALSE
sim_79055fe702ef831cb243	rare_tail_noise	117	54660622	20	100	low	strong	all_features	100	2.25	0.200985	0.222606	-0.0216205	FALSE
sim_79055fe702ef831cb243	rare_tail_noise	117	54660622	20	100	low	strong	prevalence_filtered	99	2.2	0.199781	0.223755	-0.0239739	FALSE
sim_79055fe702ef831cb243	rare_tail_noise	117	54660622	20	100	low	strong	dominant_abundance	34	0	0.260272	0.222832	0.0374408	FALSE
sim_66c7de348a06bb0ebbf0	rare_tail_noise	118	54660623	20	100	low	strong	all_features	100	3	0.23874	0.223441	0.0152987	FALSE
sim_66c7de348a06bb0ebbf0	rare_tail_noise	118	54660623	20	100	low	strong	prevalence_filtered	100	3	0.23874	0.223624	0.0151157	FALSE
sim_66c7de348a06bb0ebbf0	rare_tail_noise	118	54660623	20	100	low	strong	dominant_abundance	25	0	0.266291	0.222492	0.0437993	FALSE
sim_5ba7bd50b303c82474bd	rare_tail_noise	119	54660624	20	100	low	strong	all_features	100	2.3	0.260455	0.223624	0.0368311	TRUE
sim_5ba7bd50b303c82474bd	rare_tail_noise	119	54660624	20	100	low	strong	prevalence_filtered	100	2.3	0.260455	0.222969	0.037486	TRUE
sim_5ba7bd50b303c82474bd	rare_tail_noise	119	54660624	20	100	low	strong	dominant_abundance	39	0	0.243979	0.220166	0.0238134	FALSE
sim_d02a7e367b4f769930dc	rare_tail_noise	120	54660625	20	100	low	strong	all_features	100	2.65	0.234321	0.222969	0.0113519	FALSE
sim_d02a7e367b4f769930dc	rare_tail_noise	120	54660625	20	100	low	strong	prevalence_filtered	99	2.65	0.234315	0.223151	0.0111637	FALSE
sim_d02a7e367b4f769930dc	rare_tail_noise	120	54660625	20	100	low	strong	dominant_abundance	11	0	0.2074	0.218385	-0.0109849	FALSE
sim_d5879e988b4c2ef01a12	rare_tail_noise	121	54660626	20	100	low	strong	all_features	100	2.85	0.210558	0.223174	-0.0126162	FALSE
sim_d5879e988b4c2ef01a12	rare_tail_noise	121	54660626	20	100	low	strong	prevalence_filtered	99	2.9	0.210639	0.222492	-0.0118526	FALSE
sim_d5879e988b4c2ef01a12	rare_tail_noise	121	54660626	20	100	low	strong	dominant_abundance	27	0	0.25908	0.220145	0.0389352	FALSE
sim_5f782e4a4095996e3e80	rare_tail_noise	122	54660627	20	100	low	strong	all_features	100	3.05	0.206456	0.222316	-0.0158598	FALSE
sim_5f782e4a4095996e3e80	rare_tail_noise	122	54660627	20	100	low	strong	prevalence_filtered	99	3.1	0.206304	0.223618	-0.017314	FALSE
sim_5f782e4a4095996e3e80	rare_tail_noise	122	54660627	20	100	low	strong	dominant_abundance	22	0	0.257303	0.221443	0.0358599	FALSE
sim_28762299af7c0b35e46f	rare_tail_noise	123	54660628	20	100	low	strong	all_features	100	2.9	0.273111	0.222615	0.0504966	TRUE
sim_28762299af7c0b35e46f	rare_tail_noise	123	54660628	20	100	low	strong	prevalence_filtered	99	2.9	0.272957	0.223101	0.049856	TRUE
sim_28762299af7c0b35e46f	rare_tail_noise	123	54660628	20	100	low	strong	dominant_abundance	29	0	0.242951	0.221564	0.0213874	FALSE
sim_1f2248fcadb91b5f2c17	rare_tail_noise	124	54660629	20	100	low	strong	all_features	100	1.85	0.241782	0.223075	0.0187073	FALSE
sim_1f2248fcadb91b5f2c17	rare_tail_noise	124	54660629	20	100	low	strong	prevalence_filtered	100	1.85	0.241782	0.223748	0.0180342	FALSE
sim_1f2248fcadb91b5f2c17	rare_tail_noise	124	54660629	20	100	low	strong	dominant_abundance	26	0	0.254389	0.220452	0.0339377	FALSE
sim_b07165c2563435573bc6	rare_tail_noise	125	54660630	20	100	low	strong	all_features	100	3.1	0.258492	0.223748	0.0347437	TRUE
sim_b07165c2563435573bc6	rare_tail_noise	125	54660630	20	100	low	strong	prevalence_filtered	100	3.1	0.258492	0.222503	0.0359886	TRUE
sim_b07165c2563435573bc6	rare_tail_noise	125	54660630	20	100	low	strong	dominant_abundance	23	0	0.23245	0.221334	0.0111163	FALSE
sim_c19c4180a22fb1399817	rare_tail_noise	126	54660631	20	100	low	strong	all_features	100	3.05	0.258278	0.222503	0.0357749	TRUE
sim_c19c4180a22fb1399817	rare_tail_noise	126	54660631	20	100	low	strong	prevalence_filtered	100	3.05	0.258278	0.222763	0.0355149	TRUE
sim_c19c4180a22fb1399817	rare_tail_noise	126	54660631	20	100	low	strong	dominant_abundance	30	0	0.195545	0.222257	-0.0267122	FALSE
sim_6b1e57a94bd4ac5465ff	rare_tail_noise	127	54660632	20	100	low	strong	all_features	100	2.8	0.223619	0.222763	0.000856057	FALSE
sim_6b1e57a94bd4ac5465ff	rare_tail_noise	127	54660632	20	100	low	strong	prevalence_filtered	99	2.85	0.223764	0.223259	0.00050461	FALSE
sim_6b1e57a94bd4ac5465ff	rare_tail_noise	127	54660632	20	100	low	strong	dominant_abundance	27	0	0.179305	0.220588	-0.0412831	FALSE
sim_46b2c38775d352382d83	rare_tail_noise	128	54660633	20	100	low	strong	all_features	100	2.8	0.213366	0.222684	-0.00931809	FALSE
sim_46b2c38775d352382d83	rare_tail_noise	128	54660633	20	100	low	strong	prevalence_filtered	99	2.85	0.212279	0.22268	-0.0104003	FALSE
sim_46b2c38775d352382d83	rare_tail_noise	128	54660633	20	100	low	strong	dominant_abundance	28	0	0.200772	0.222132	-0.0213602	FALSE
sim_592e6930ae925be8ede0	rare_tail_noise	129	54660634	20	100	low	strong	all_features	100	2.05	0.272694	0.223082	0.049612	TRUE
sim_592e6930ae925be8ede0	rare_tail_noise	129	54660634	20	100	low	strong	prevalence_filtered	96	2.15	0.277966	0.222948	0.0550181	TRUE
sim_592e6930ae925be8ede0	rare_tail_noise	129	54660634	20	100	low	strong	dominant_abundance	4	0	0.173136	0.203792	-0.0306556	FALSE
sim_7475a0f4ebe319ca134d	rare_tail_noise	130	54660635	20	100	low	strong	all_features	100	2.55	0.254193	0.22297	0.0312236	FALSE
sim_7475a0f4ebe319ca134d	rare_tail_noise	130	54660635	20	100	low	strong	prevalence_filtered	100	2.55	0.254193	0.222905	0.0312886	FALSE
sim_7475a0f4ebe319ca134d	rare_tail_noise	130	54660635	20	100	low	strong	dominant_abundance	37	0	0.194733	0.221456	-0.0267227	FALSE
sim_bc77ef9ecd5714f76aaf	rare_tail_noise	131	54660636	20	100	low	strong	all_features	100	4.1	0.272421	0.222905	0.049516	TRUE
sim_bc77ef9ecd5714f76aaf	rare_tail_noise	131	54660636	20	100	low	strong	prevalence_filtered	100	4.1	0.272421	0.223676	0.0487446	TRUE
sim_bc77ef9ecd5714f76aaf	rare_tail_noise	131	54660636	20	100	low	strong	dominant_abundance	38	0	0.21533	0.22202	-0.00669026	FALSE
sim_700d1818b24d47dea7cc	rare_tail_noise	132	54660637	20	100	low	strong	all_features	100	3.35	0.23473	0.223676	0.0110537	FALSE
sim_700d1818b24d47dea7cc	rare_tail_noise	132	54660637	20	100	low	strong	prevalence_filtered	99	3.3	0.2346	0.22326	0.0113393	FALSE
sim_700d1818b24d47dea7cc	rare_tail_noise	132	54660637	20	100	low	strong	dominant_abundance	32	0	0.196932	0.221243	-0.0243105	FALSE
sim_72f1bf5da00740e59d47	rare_tail_noise	133	54660638	20	100	low	strong	all_features	100	2.95	0.267457	0.22263	0.0448277	TRUE
sim_72f1bf5da00740e59d47	rare_tail_noise	133	54660638	20	100	low	strong	prevalence_filtered	100	2.95	0.267457	0.222433	0.0450242	TRUE
sim_72f1bf5da00740e59d47	rare_tail_noise	133	54660638	20	100	low	strong	dominant_abundance	32	0	0.189307	0.224121	-0.0348141	FALSE
sim_5a053821d55fb4bf335c	rare_tail_noise	134	54660639	20	100	low	strong	all_features	100	3.1	0.267791	0.222433	0.0453577	TRUE
sim_5a053821d55fb4bf335c	rare_tail_noise	134	54660639	20	100	low	strong	prevalence_filtered	98	3.1	0.25903	0.223151	0.0358785	TRUE
sim_5a053821d55fb4bf335c	rare_tail_noise	134	54660639	20	100	low	strong	dominant_abundance	17	0	0.118716	0.219934	-0.101218	FALSE
sim_e104e9fc85a3e408affc	rare_tail_noise	135	54660640	20	100	low	strong	all_features	100	2.2	0.25421	0.222531	0.0316797	TRUE
sim_e104e9fc85a3e408affc	rare_tail_noise	135	54660640	20	100	low	strong	prevalence_filtered	100	2.2	0.25421	0.222415	0.0317956	TRUE
sim_e104e9fc85a3e408affc	rare_tail_noise	135	54660640	20	100	low	strong	dominant_abundance	38	0	0.207837	0.22252	-0.0146822	FALSE
sim_d0bd8395644565f320be	rare_tail_noise	136	54660641	20	100	low	strong	all_features	100	2.4	0.249602	0.222415	0.0271871	FALSE
sim_d0bd8395644565f320be	rare_tail_noise	136	54660641	20	100	low	strong	prevalence_filtered	100	2.4	0.249602	0.22285	0.0267514	FALSE
sim_d0bd8395644565f320be	rare_tail_noise	136	54660641	20	100	low	strong	dominant_abundance	21	0	0.242486	0.221869	0.0206171	FALSE
sim_da69e1e05a9cd4cecb1d	rare_tail_noise	137	54660642	20	100	low	strong	all_features	100	4	0.237708	0.22285	0.0148575	FALSE
sim_da69e1e05a9cd4cecb1d	rare_tail_noise	137	54660642	20	100	low	strong	prevalence_filtered	100	4	0.237708	0.222797	0.0149104	FALSE
sim_da69e1e05a9cd4cecb1d	rare_tail_noise	137	54660642	20	100	low	strong	dominant_abundance	22	0	0.173458	0.221152	-0.0476937	FALSE
sim_f1fd36fa152002d3a2d0	rare_tail_noise	138	54660643	20	100	low	strong	all_features	100	2.55	0.213957	0.222797	-0.00884024	FALSE
sim_f1fd36fa152002d3a2d0	rare_tail_noise	138	54660643	20	100	low	strong	prevalence_filtered	100	2.55	0.213957	0.223532	-0.00957506	FALSE
sim_f1fd36fa152002d3a2d0	rare_tail_noise	138	54660643	20	100	low	strong	dominant_abundance	17	0	0.226968	0.21985	0.00711848	FALSE
sim_26b96ff4bcc64ade5b16	rare_tail_noise	139	54660644	20	100	low	strong	all_features	100	2.65	0.277645	0.223532	0.0541122	TRUE
sim_26b96ff4bcc64ade5b16	rare_tail_noise	139	54660644	20	100	low	strong	prevalence_filtered	99	2.65	0.27313	0.22344	0.0496903	TRUE
sim_26b96ff4bcc64ade5b16	rare_tail_noise	139	54660644	20	100	low	strong	dominant_abundance	21	0	0.184291	0.21924	-0.0349489	FALSE
sim_a75687136ccd1806ceb9	rare_tail_noise	140	54660645	20	100	low	strong	all_features	100	2.8	0.215033	0.223506	-0.00847337	FALSE
sim_a75687136ccd1806ceb9	rare_tail_noise	140	54660645	20	100	low	strong	prevalence_filtered	99	2.8	0.215326	0.223534	-0.00820806	FALSE
sim_a75687136ccd1806ceb9	rare_tail_noise	140	54660645	20	100	low	strong	dominant_abundance	22	0	0.194929	0.221135	-0.0262056	FALSE
sim_149c3525e661520457dd	rare_tail_noise	141	54660646	20	100	low	strong	all_features	100	2.55	0.284297	0.223369	0.0609274	TRUE
sim_149c3525e661520457dd	rare_tail_noise	141	54660646	20	100	low	strong	prevalence_filtered	99	2.6	0.286668	0.223102	0.0635655	TRUE
sim_149c3525e661520457dd	rare_tail_noise	141	54660646	20	100	low	strong	dominant_abundance	19	0	0.142803	0.221303	-0.0785003	FALSE
sim_88fbc406aa7f9d9aa547	rare_tail_noise	142	54660647	20	100	low	strong	all_features	100	2.75	0.196839	0.223104	-0.0262649	FALSE
sim_88fbc406aa7f9d9aa547	rare_tail_noise	142	54660647	20	100	low	strong	prevalence_filtered	100	2.75	0.196839	0.223661	-0.0268215	FALSE
sim_88fbc406aa7f9d9aa547	rare_tail_noise	142	54660647	20	100	low	strong	dominant_abundance	32	0	0.230748	0.223841	0.00690677	FALSE
sim_57fbd4b3db6b11fc97a6	rare_tail_noise	143	54660648	20	100	low	strong	all_features	100	2.75	0.25149	0.223661	0.0278292	FALSE
sim_57fbd4b3db6b11fc97a6	rare_tail_noise	143	54660648	20	100	low	strong	prevalence_filtered	99	2.8	0.252633	0.222532	0.0301009	FALSE
sim_57fbd4b3db6b11fc97a6	rare_tail_noise	143	54660648	20	100	low	strong	dominant_abundance	32	0	0.194706	0.221884	-0.0271776	FALSE
sim_42bb7cd3729ddb1410e1	rare_tail_noise	144	54660649	20	100	low	strong	all_features	100	2.3	0.252096	0.222264	0.0298326	TRUE
sim_42bb7cd3729ddb1410e1	rare_tail_noise	144	54660649	20	100	low	strong	prevalence_filtered	99	2.35	0.253041	0.223393	0.0296483	FALSE
sim_42bb7cd3729ddb1410e1	rare_tail_noise	144	54660649	20	100	low	strong	dominant_abundance	23	0	0.246733	0.22141	0.0253228	FALSE
sim_be043f3839a8233190b0	rare_tail_noise	145	54660650	20	100	low	strong	all_features	100	2.85	0.218355	0.223316	-0.00496153	FALSE
sim_be043f3839a8233190b0	rare_tail_noise	145	54660650	20	100	low	strong	prevalence_filtered	100	2.85	0.218355	0.223579	-0.00522379	FALSE
sim_be043f3839a8233190b0	rare_tail_noise	145	54660650	20	100	low	strong	dominant_abundance	27	0	0.290623	0.222332	0.0682916	TRUE
sim_467175421f158e49ce4a	rare_tail_noise	146	54660651	20	100	low	strong	all_features	100	2.85	0.228444	0.223579	0.00486491	FALSE
sim_467175421f158e49ce4a	rare_tail_noise	146	54660651	20	100	low	strong	prevalence_filtered	99	2.65	0.226572	0.223283	0.0032892	FALSE
sim_467175421f158e49ce4a	rare_tail_noise	146	54660651	20	100	low	strong	dominant_abundance	26	0	0.282051	0.221384	0.0606671	FALSE
sim_ecc7eb22ff6060d9e651	rare_tail_noise	147	54660652	20	100	low	strong	all_features	100	3.75	0.212838	0.222999	-0.0101609	FALSE
sim_ecc7eb22ff6060d9e651	rare_tail_noise	147	54660652	20	100	low	strong	prevalence_filtered	99	3.7	0.211345	0.222282	-0.0109364	FALSE
sim_ecc7eb22ff6060d9e651	rare_tail_noise	147	54660652	20	100	low	strong	dominant_abundance	27	0	0.183565	0.221285	-0.0377199	FALSE
sim_a053e0604a0a79ad6641	rare_tail_noise	148	54660653	20	100	low	strong	all_features	100	3.2	0.288051	0.223208	0.0648435	TRUE
sim_a053e0604a0a79ad6641	rare_tail_noise	148	54660653	20	100	low	strong	prevalence_filtered	98	2.9	0.288819	0.223081	0.0657378	TRUE
sim_a053e0604a0a79ad6641	rare_tail_noise	148	54660653	20	100	low	strong	dominant_abundance	13	0	0.289619	0.220268	0.0693513	FALSE
sim_adeacf59c92b723ba5e9	rare_tail_noise	149	54660654	20	100	low	strong	all_features	100	3.7	0.250133	0.2233	0.0268336	FALSE
sim_adeacf59c92b723ba5e9	rare_tail_noise	149	54660654	20	100	low	strong	prevalence_filtered	100	3.7	0.250133	0.223181	0.0269524	FALSE
sim_adeacf59c92b723ba5e9	rare_tail_noise	149	54660654	20	100	low	strong	dominant_abundance	31	0	0.205867	0.221354	-0.0154868	FALSE
sim_310c4a64a30512a52734	rare_tail_noise	150	54660655	20	100	low	strong	all_features	100	3	0.237333	0.223181	0.0141518	FALSE
sim_310c4a64a30512a52734	rare_tail_noise	150	54660655	20	100	low	strong	prevalence_filtered	98	3.1	0.239943	0.223083	0.0168607	FALSE
sim_310c4a64a30512a52734	rare_tail_noise	150	54660655	20	100	low	strong	dominant_abundance	21	0	0.130204	0.220087	-0.0898836	FALSE
sim_438bba9fa3628fa887a8	rare_tail_noise	151	54660656	20	100	low	strong	all_features	100	2.2	0.275902	0.223144	0.0527585	TRUE
sim_438bba9fa3628fa887a8	rare_tail_noise	151	54660656	20	100	low	strong	prevalence_filtered	100	2.2	0.275902	0.223507	0.0523953	TRUE
sim_438bba9fa3628fa887a8	rare_tail_noise	151	54660656	20	100	low	strong	dominant_abundance	32	0	0.187147	0.222452	-0.035305	FALSE
sim_7abe0c27df632324ee2f	rare_tail_noise	152	54660657	20	100	low	strong	all_features	100	3.75	0.216988	0.223507	-0.00651898	FALSE
sim_7abe0c27df632324ee2f	rare_tail_noise	152	54660657	20	100	low	strong	prevalence_filtered	100	3.75	0.216988	0.223225	-0.00623702	FALSE
sim_7abe0c27df632324ee2f	rare_tail_noise	152	54660657	20	100	low	strong	dominant_abundance	37	0	0.255325	0.222637	0.0326882	FALSE
sim_04afb11f87f3f277a2b5	rare_tail_noise	153	54660658	20	100	low	strong	all_features	100	3	0.215583	0.223225	-0.00764247	FALSE
sim_04afb11f87f3f277a2b5	rare_tail_noise	153	54660658	20	100	low	strong	prevalence_filtered	100	3	0.215583	0.223943	-0.00835994	FALSE
sim_04afb11f87f3f277a2b5	rare_tail_noise	153	54660658	20	100	low	strong	dominant_abundance	28	0	0.191407	0.223025	-0.0316178	FALSE
sim_0e5a70f5470efd539afe	rare_tail_noise	154	54660659	20	100	low	strong	all_features	100	2.35	0.149956	0.223943	-0.0739866	FALSE
sim_0e5a70f5470efd539afe	rare_tail_noise	154	54660659	20	100	low	strong	prevalence_filtered	100	2.35	0.149956	0.222729	-0.0727734	FALSE
sim_0e5a70f5470efd539afe	rare_tail_noise	154	54660659	20	100	low	strong	dominant_abundance	19	0	0.229413	0.2188	0.0106129	FALSE
sim_9326b52f5d3504f7bea4	rare_tail_noise	155	54660660	20	100	low	strong	all_features	100	2.75	0.2472	0.222729	0.0244708	FALSE
sim_9326b52f5d3504f7bea4	rare_tail_noise	155	54660660	20	100	low	strong	prevalence_filtered	100	2.75	0.2472	0.222917	0.0242833	FALSE
sim_9326b52f5d3504f7bea4	rare_tail_noise	155	54660660	20	100	low	strong	dominant_abundance	31	0	0.203595	0.224043	-0.0204483	FALSE
sim_8b9ddb999831d5f18d53	rare_tail_noise	156	54660661	20	100	low	strong	all_features	100	2.8	0.253653	0.222917	0.0307362	TRUE
sim_8b9ddb999831d5f18d53	rare_tail_noise	156	54660661	20	100	low	strong	prevalence_filtered	99	2.9	0.256063	0.222751	0.0333119	TRUE
sim_8b9ddb999831d5f18d53	rare_tail_noise	156	54660661	20	100	low	strong	dominant_abundance	20	0	0.257304	0.220397	0.0369064	FALSE
sim_d00046214ce7c7797e48	rare_tail_noise	157	54660662	20	100	low	strong	all_features	100	3.1	0.282475	0.221977	0.0604977	TRUE
sim_d00046214ce7c7797e48	rare_tail_noise	157	54660662	20	100	low	strong	prevalence_filtered	99	3.05	0.28291	0.223128	0.0597819	TRUE
sim_d00046214ce7c7797e48	rare_tail_noise	157	54660662	20	100	low	strong	dominant_abundance	27	0	0.205876	0.221473	-0.0155971	FALSE
sim_57239ca5a325b35d32a1	rare_tail_noise	158	54660663	20	100	low	strong	all_features	100	3.2	0.284071	0.223001	0.0610702	TRUE
sim_57239ca5a325b35d32a1	rare_tail_noise	158	54660663	20	100	low	strong	prevalence_filtered	100	3.2	0.284071	0.223066	0.0610054	TRUE
sim_57239ca5a325b35d32a1	rare_tail_noise	158	54660663	20	100	low	strong	dominant_abundance	27	0	0.201134	0.221746	-0.0206122	FALSE
sim_161156187c185d972111	rare_tail_noise	159	54660664	20	100	low	strong	all_features	100	2.5	0.275391	0.223066	0.0523252	TRUE
sim_161156187c185d972111	rare_tail_noise	159	54660664	20	100	low	strong	prevalence_filtered	100	2.5	0.275391	0.223166	0.0522246	TRUE
sim_161156187c185d972111	rare_tail_noise	159	54660664	20	100	low	strong	dominant_abundance	31	0	0.185967	0.22027	-0.0343034	FALSE
sim_7ec42104be1b57fefcf5	rare_tail_noise	160	54660665	20	100	low	strong	all_features	100	3.05	0.237693	0.223166	0.0145271	FALSE
sim_7ec42104be1b57fefcf5	rare_tail_noise	160	54660665	20	100	low	strong	prevalence_filtered	100	3.05	0.237693	0.224009	0.0136846	FALSE
sim_7ec42104be1b57fefcf5	rare_tail_noise	160	54660665	20	100	low	strong	dominant_abundance	29	0	0.200185	0.222325	-0.0221405	FALSE
sim_cef42c3b00a0708c8162	rare_tail_noise	161	54660666	20	100	low	strong	all_features	100	2.25	0.196741	0.224009	-0.0272679	FALSE
sim_cef42c3b00a0708c8162	rare_tail_noise	161	54660666	20	100	low	strong	prevalence_filtered	100	2.25	0.196741	0.22276	-0.0260194	FALSE
sim_cef42c3b00a0708c8162	rare_tail_noise	161	54660666	20	100	low	strong	dominant_abundance	28	0	0.2404	0.222092	0.0183086	FALSE
sim_21c7957caf7817b57aeb	rare_tail_noise	162	54660667	20	100	low	strong	all_features	100	2.7	0.246015	0.22276	0.0232549	FALSE
sim_21c7957caf7817b57aeb	rare_tail_noise	162	54660667	20	100	low	strong	prevalence_filtered	100	2.7	0.246015	0.223006	0.023009	FALSE
sim_21c7957caf7817b57aeb	rare_tail_noise	162	54660667	20	100	low	strong	dominant_abundance	29	0	0.199779	0.219574	-0.0197953	FALSE
sim_8e12f874f7ffec34a335	rare_tail_noise	163	54660668	20	100	low	strong	all_features	100	2	0.250999	0.223006	0.0279931	FALSE
sim_8e12f874f7ffec34a335	rare_tail_noise	163	54660668	20	100	low	strong	prevalence_filtered	100	2	0.250999	0.223386	0.0276131	FALSE
sim_8e12f874f7ffec34a335	rare_tail_noise	163	54660668	20	100	low	strong	dominant_abundance	28	0	0.215701	0.222442	-0.00674048	FALSE
sim_87c749125e8906250585	rare_tail_noise	164	54660669	20	100	low	strong	all_features	100	2.45	0.242802	0.223386	0.0194153	FALSE
sim_87c749125e8906250585	rare_tail_noise	164	54660669	20	100	low	strong	prevalence_filtered	100	2.45	0.242802	0.223198	0.0196034	FALSE
sim_87c749125e8906250585	rare_tail_noise	164	54660669	20	100	low	strong	dominant_abundance	33	0	0.24947	0.223187	0.0262834	FALSE
sim_8272a8648fe090e6fb81	rare_tail_noise	165	54660670	20	100	low	strong	all_features	100	2.85	0.187263	0.223198	-0.0359351	FALSE
sim_8272a8648fe090e6fb81	rare_tail_noise	165	54660670	20	100	low	strong	prevalence_filtered	99	2.7	0.187133	0.223332	-0.0361993	FALSE
sim_8272a8648fe090e6fb81	rare_tail_noise	165	54660670	20	100	low	strong	dominant_abundance	26	0	0.164677	0.221022	-0.0563452	FALSE
sim_0fbddc84dc92b2d59035	rare_tail_noise	166	54660671	20	100	low	strong	all_features	100	2.65	0.249627	0.222978	0.0266498	FALSE
sim_0fbddc84dc92b2d59035	rare_tail_noise	166	54660671	20	100	low	strong	prevalence_filtered	100	2.65	0.249627	0.222582	0.0270453	FALSE
sim_0fbddc84dc92b2d59035	rare_tail_noise	166	54660671	20	100	low	strong	dominant_abundance	27	0	0.250281	0.222056	0.0282247	FALSE
sim_e49d5a88fb6f3ca9a05a	rare_tail_noise	167	54660672	20	100	low	strong	all_features	100	3.1	0.280057	0.222582	0.0574745	TRUE
sim_e49d5a88fb6f3ca9a05a	rare_tail_noise	167	54660672	20	100	low	strong	prevalence_filtered	100	3.1	0.280057	0.223278	0.0567784	TRUE
sim_e49d5a88fb6f3ca9a05a	rare_tail_noise	167	54660672	20	100	low	strong	dominant_abundance	21	0	0.321436	0.221374	0.100062	TRUE
sim_4b33dd59a85c8d4f25c5	rare_tail_noise	168	54660673	20	100	low	strong	all_features	100	2.9	0.247342	0.223278	0.0240641	FALSE
sim_4b33dd59a85c8d4f25c5	rare_tail_noise	168	54660673	20	100	low	strong	prevalence_filtered	100	2.9	0.247342	0.223239	0.0241032	FALSE
sim_4b33dd59a85c8d4f25c5	rare_tail_noise	168	54660673	20	100	low	strong	dominant_abundance	32	0	0.250796	0.221893	0.0289025	FALSE
sim_2eecf374a358fec062da	rare_tail_noise	169	54660674	20	100	low	strong	all_features	100	3.25	0.220557	0.223239	-0.00268259	FALSE
sim_2eecf374a358fec062da	rare_tail_noise	169	54660674	20	100	low	strong	prevalence_filtered	100	3.25	0.220557	0.222527	-0.0019708	FALSE
sim_2eecf374a358fec062da	rare_tail_noise	169	54660674	20	100	low	strong	dominant_abundance	33	0	0.23701	0.221098	0.0159125	FALSE
sim_a93aaf9cb8829a3d6dfe	rare_tail_noise	170	54660675	20	100	low	strong	all_features	100	2.9	0.269211	0.222527	0.0466839	TRUE
sim_a93aaf9cb8829a3d6dfe	rare_tail_noise	170	54660675	20	100	low	strong	prevalence_filtered	99	2.85	0.267804	0.223188	0.0446159	TRUE
sim_a93aaf9cb8829a3d6dfe	rare_tail_noise	170	54660675	20	100	low	strong	dominant_abundance	13	0	0.210568	0.217714	-0.00714546	FALSE
sim_79d0992d38e15f519d1e	rare_tail_noise	171	54660676	20	100	low	strong	all_features	100	2.7	0.295696	0.223167	0.0725287	TRUE
sim_79d0992d38e15f519d1e	rare_tail_noise	171	54660676	20	100	low	strong	prevalence_filtered	99	2.7	0.295788	0.2222	0.0735886	TRUE
sim_79d0992d38e15f519d1e	rare_tail_noise	171	54660676	20	100	low	strong	dominant_abundance	30	0	0.243754	0.22204	0.0217142	FALSE
sim_24f33ef9ee9783c2a813	rare_tail_noise	172	54660677	20	100	low	strong	all_features	100	3.6	0.243681	0.223205	0.0204767	FALSE
sim_24f33ef9ee9783c2a813	rare_tail_noise	172	54660677	20	100	low	strong	prevalence_filtered	99	3.5	0.243352	0.223602	0.0197506	FALSE
sim_24f33ef9ee9783c2a813	rare_tail_noise	172	54660677	20	100	low	strong	dominant_abundance	13	0	0.173018	0.217502	-0.0444842	FALSE
sim_9134ac4a5f1416c3d133	rare_tail_noise	173	54660678	20	100	low	strong	all_features	100	2.8	0.264989	0.222714	0.0422756	TRUE
sim_9134ac4a5f1416c3d133	rare_tail_noise	173	54660678	20	100	low	strong	prevalence_filtered	97	2.85	0.25207	0.223327	0.0287432	FALSE
sim_9134ac4a5f1416c3d133	rare_tail_noise	173	54660678	20	100	low	strong	dominant_abundance	17	0	0.203061	0.221933	-0.0188719	FALSE
sim_50b39b47e667b67dccf5	rare_tail_noise	174	54660679	20	100	low	strong	all_features	100	3.4	0.258363	0.222586	0.0357769	TRUE
sim_50b39b47e667b67dccf5	rare_tail_noise	174	54660679	20	100	low	strong	prevalence_filtered	98	3.3	0.258676	0.223704	0.0349723	TRUE
sim_50b39b47e667b67dccf5	rare_tail_noise	174	54660679	20	100	low	strong	dominant_abundance	14	0	0.215406	0.220379	-0.00497345	FALSE
sim_fe38649d5ae652d5192a	rare_tail_noise	175	54660680	20	100	low	strong	all_features	100	2.5	0.245609	0.223275	0.0223338	FALSE
sim_fe38649d5ae652d5192a	rare_tail_noise	175	54660680	20	100	low	strong	prevalence_filtered	100	2.5	0.245609	0.223481	0.0221275	FALSE
sim_fe38649d5ae652d5192a	rare_tail_noise	175	54660680	20	100	low	strong	dominant_abundance	25	0	0.216119	0.221603	-0.00548323	FALSE
sim_f5e8569bb066db3f1600	rare_tail_noise	176	54660681	20	100	low	strong	all_features	100	2.65	0.237615	0.223481	0.0141343	FALSE
sim_f5e8569bb066db3f1600	rare_tail_noise	176	54660681	20	100	low	strong	prevalence_filtered	100	2.65	0.237615	0.222928	0.0146871	FALSE
sim_f5e8569bb066db3f1600	rare_tail_noise	176	54660681	20	100	low	strong	dominant_abundance	39	0	0.222697	0.221827	0.000870205	FALSE
sim_72c0c0b8e00ba692f7df	rare_tail_noise	177	54660682	20	100	low	strong	all_features	100	2.1	0.201044	0.222928	-0.021884	FALSE
sim_72c0c0b8e00ba692f7df	rare_tail_noise	177	54660682	20	100	low	strong	prevalence_filtered	100	2.1	0.201044	0.22362	-0.0225752	FALSE
sim_72c0c0b8e00ba692f7df	rare_tail_noise	177	54660682	20	100	low	strong	dominant_abundance	24	0	0.222197	0.221901	0.000295987	FALSE
sim_9b4073e42f47a12a9ac1	rare_tail_noise	178	54660683	20	100	low	strong	all_features	100	3.65	0.220989	0.22362	-0.00263001	FALSE
sim_9b4073e42f47a12a9ac1	rare_tail_noise	178	54660683	20	100	low	strong	prevalence_filtered	98	3.7	0.207035	0.222476	-0.015441	FALSE
sim_9b4073e42f47a12a9ac1	rare_tail_noise	178	54660683	20	100	low	strong	dominant_abundance	20	0	0.182058	0.221826	-0.0397687	FALSE
sim_85c1e599feb17e5a6590	rare_tail_noise	179	54660684	20	100	low	strong	all_features	100	2.95	0.308965	0.221832	0.087134	TRUE
sim_85c1e599feb17e5a6590	rare_tail_noise	179	54660684	20	100	low	strong	prevalence_filtered	100	2.95	0.308965	0.223314	0.0856517	TRUE
sim_85c1e599feb17e5a6590	rare_tail_noise	179	54660684	20	100	low	strong	dominant_abundance	27	0	0.216094	0.222171	-0.00607697	FALSE
sim_3d6281e9de780f08edb6	rare_tail_noise	180	54660685	20	100	low	strong	all_features	100	3.5	0.189914	0.223314	-0.0334	FALSE
sim_3d6281e9de780f08edb6	rare_tail_noise	180	54660685	20	100	low	strong	prevalence_filtered	100	3.5	0.189914	0.223315	-0.0334017	FALSE
sim_3d6281e9de780f08edb6	rare_tail_noise	180	54660685	20	100	low	strong	dominant_abundance	25	0	0.177161	0.220714	-0.0435528	FALSE
sim_9531cfef493f44860b18	rare_tail_noise	181	54660686	20	100	low	strong	all_features	100	2.05	0.230096	0.223315	0.00678069	FALSE
sim_9531cfef493f44860b18	rare_tail_noise	181	54660686	20	100	low	strong	prevalence_filtered	99	2.05	0.230112	0.222658	0.0074543	FALSE
sim_9531cfef493f44860b18	rare_tail_noise	181	54660686	20	100	low	strong	dominant_abundance	24	0	0.267871	0.221148	0.0467234	FALSE
sim_10a72eff16408e17f0a0	rare_tail_noise	182	54660687	20	100	low	strong	all_features	100	3.15	0.225969	0.223421	0.00254799	FALSE
sim_10a72eff16408e17f0a0	rare_tail_noise	182	54660687	20	100	low	strong	prevalence_filtered	100	3.15	0.225969	0.223376	0.00259268	FALSE
sim_10a72eff16408e17f0a0	rare_tail_noise	182	54660687	20	100	low	strong	dominant_abundance	28	0	0.225902	0.222886	0.00301611	FALSE
sim_5508bdd589f284e11563	rare_tail_noise	183	54660688	20	100	low	strong	all_features	100	2.15	0.218873	0.223376	-0.00450315	FALSE
sim_5508bdd589f284e11563	rare_tail_noise	183	54660688	20	100	low	strong	prevalence_filtered	97	2.05	0.223635	0.222873	0.000761208	FALSE
sim_5508bdd589f284e11563	rare_tail_noise	183	54660688	20	100	low	strong	dominant_abundance	26	0	0.283749	0.220878	0.0628713	FALSE
sim_d2e114204807c8fcf675	rare_tail_noise	184	54660689	20	100	low	strong	all_features	100	2.7	0.209919	0.223482	-0.0135627	FALSE
sim_d2e114204807c8fcf675	rare_tail_noise	184	54660689	20	100	low	strong	prevalence_filtered	100	2.7	0.209919	0.223127	-0.0132078	FALSE
sim_d2e114204807c8fcf675	rare_tail_noise	184	54660689	20	100	low	strong	dominant_abundance	28	0	0.195692	0.221324	-0.0256312	FALSE
sim_3c5d2b8af8ad4c8e64c4	rare_tail_noise	185	54660690	20	100	low	strong	all_features	100	2.3	0.226099	0.223127	0.00297209	FALSE
sim_3c5d2b8af8ad4c8e64c4	rare_tail_noise	185	54660690	20	100	low	strong	prevalence_filtered	99	2.35	0.225867	0.223216	0.00265138	FALSE
sim_3c5d2b8af8ad4c8e64c4	rare_tail_noise	185	54660690	20	100	low	strong	dominant_abundance	18	0	0.216232	0.220977	-0.00474514	FALSE
sim_9de8cb56eb819b164f7d	rare_tail_noise	186	54660691	20	100	low	strong	all_features	100	2.9	0.200376	0.223908	-0.0235317	FALSE
sim_9de8cb56eb819b164f7d	rare_tail_noise	186	54660691	20	100	low	strong	prevalence_filtered	100	2.9	0.200376	0.224453	-0.0240769	FALSE
sim_9de8cb56eb819b164f7d	rare_tail_noise	186	54660691	20	100	low	strong	dominant_abundance	31	0	0.258123	0.221526	0.0365973	FALSE
sim_b01338ee90940bdbf629	rare_tail_noise	187	54660692	20	100	low	strong	all_features	100	3.75	0.248136	0.224453	0.0236833	FALSE
sim_b01338ee90940bdbf629	rare_tail_noise	187	54660692	20	100	low	strong	prevalence_filtered	100	3.75	0.248136	0.22338	0.0247564	FALSE
sim_b01338ee90940bdbf629	rare_tail_noise	187	54660692	20	100	low	strong	dominant_abundance	23	0	0.174072	0.220944	-0.046872	FALSE
sim_5aa1a0edf88204c4daa5	rare_tail_noise	188	54660693	20	100	low	strong	all_features	100	2.05	0.212891	0.22338	-0.0104886	FALSE
sim_5aa1a0edf88204c4daa5	rare_tail_noise	188	54660693	20	100	low	strong	prevalence_filtered	100	2.05	0.212891	0.221939	-0.00904795	FALSE
sim_5aa1a0edf88204c4daa5	rare_tail_noise	188	54660693	20	100	low	strong	dominant_abundance	25	0	0.266379	0.222937	0.0434426	FALSE
sim_86da0241b1dbcc5bf312	rare_tail_noise	189	54660694	20	100	low	strong	all_features	100	3	0.267155	0.221939	0.0452163	TRUE
sim_86da0241b1dbcc5bf312	rare_tail_noise	189	54660694	20	100	low	strong	prevalence_filtered	99	2.9	0.26633	0.222894	0.0434354	TRUE
sim_86da0241b1dbcc5bf312	rare_tail_noise	189	54660694	20	100	low	strong	dominant_abundance	29	0	0.19959	0.22143	-0.0218402	FALSE
sim_73d0aec0445604f5c007	rare_tail_noise	190	54660695	20	100	low	strong	all_features	100	2.8	0.209844	0.223163	-0.0133199	FALSE
sim_73d0aec0445604f5c007	rare_tail_noise	190	54660695	20	100	low	strong	prevalence_filtered	97	2.8	0.211187	0.222616	-0.0114291	FALSE
sim_73d0aec0445604f5c007	rare_tail_noise	190	54660695	20	100	low	strong	dominant_abundance	23	0	0.247612	0.221831	0.0257815	FALSE
sim_8e16c06a81150371790a	rare_tail_noise	191	54660696	20	100	low	strong	all_features	100	2.7	0.171544	0.223298	-0.0517534	FALSE
sim_8e16c06a81150371790a	rare_tail_noise	191	54660696	20	100	low	strong	prevalence_filtered	98	2.7	0.172475	0.222989	-0.0505136	FALSE
sim_8e16c06a81150371790a	rare_tail_noise	191	54660696	20	100	low	strong	dominant_abundance	33	0	0.213965	0.223431	-0.00946547	FALSE
sim_29abdddb3eacee36beeb	rare_tail_noise	192	54660697	20	100	low	strong	all_features	100	3.4	0.254966	0.222136	0.0328308	TRUE
sim_29abdddb3eacee36beeb	rare_tail_noise	192	54660697	20	100	low	strong	prevalence_filtered	100	3.4	0.254966	0.222426	0.0325409	TRUE
sim_29abdddb3eacee36beeb	rare_tail_noise	192	54660697	20	100	low	strong	dominant_abundance	35	0	0.234661	0.220755	0.0139059	FALSE
sim_b58bc52e9e8b67147012	rare_tail_noise	193	54660698	20	100	low	strong	all_features	100	2.25	0.329803	0.222426	0.107377	TRUE
sim_b58bc52e9e8b67147012	rare_tail_noise	193	54660698	20	100	low	strong	prevalence_filtered	96	2.2	0.336718	0.223265	0.113453	TRUE
sim_b58bc52e9e8b67147012	rare_tail_noise	193	54660698	20	100	low	strong	dominant_abundance	19	0	0.229543	0.220479	0.00906349	FALSE
sim_0302f501b59ebd59aab9	rare_tail_noise	194	54660699	20	100	low	strong	all_features	100	1.95	0.259225	0.222932	0.0362934	TRUE
sim_0302f501b59ebd59aab9	rare_tail_noise	194	54660699	20	100	low	strong	prevalence_filtered	100	1.95	0.259225	0.22283	0.0363955	TRUE
sim_0302f501b59ebd59aab9	rare_tail_noise	194	54660699	20	100	low	strong	dominant_abundance	33	0	0.237783	0.221659	0.0161233	FALSE
sim_c32bc011a0acbe5ac525	rare_tail_noise	195	54660700	20	100	low	strong	all_features	100	3.45	0.165062	0.22283	-0.057768	FALSE
sim_c32bc011a0acbe5ac525	rare_tail_noise	195	54660700	20	100	low	strong	prevalence_filtered	100	3.45	0.165062	0.222504	-0.0574424	FALSE
sim_c32bc011a0acbe5ac525	rare_tail_noise	195	54660700	20	100	low	strong	dominant_abundance	26	0	0.210014	0.222804	-0.0127897	FALSE
sim_17b78090804798260a19	rare_tail_noise	196	54660701	20	100	low	strong	all_features	100	3.9	0.282745	0.222504	0.0602403	TRUE
sim_17b78090804798260a19	rare_tail_noise	196	54660701	20	100	low	strong	prevalence_filtered	99	3.85	0.283198	0.223614	0.0595831	TRUE
sim_17b78090804798260a19	rare_tail_noise	196	54660701	20	100	low	strong	dominant_abundance	4	0	0.166245	0.202477	-0.0362319	FALSE
sim_86ded1a40dc802a7a49d	rare_tail_noise	197	54660702	20	100	low	strong	all_features	100	2.8	0.229995	0.222654	0.0073407	FALSE
sim_86ded1a40dc802a7a49d	rare_tail_noise	197	54660702	20	100	low	strong	prevalence_filtered	100	2.8	0.229995	0.222114	0.007881	FALSE
sim_86ded1a40dc802a7a49d	rare_tail_noise	197	54660702	20	100	low	strong	dominant_abundance	31	0	0.152122	0.221524	-0.0694025	FALSE
sim_0c7c5308400d69d293fa	rare_tail_noise	198	54660703	20	100	low	strong	all_features	100	2.65	0.240827	0.222114	0.0187132	FALSE
sim_0c7c5308400d69d293fa	rare_tail_noise	198	54660703	20	100	low	strong	prevalence_filtered	100	2.65	0.240827	0.223923	0.016904	FALSE
sim_0c7c5308400d69d293fa	rare_tail_noise	198	54660703	20	100	low	strong	dominant_abundance	20	0	0.153405	0.221617	-0.0682115	FALSE
sim_6a853ef1c4a4151f77a2	rare_tail_noise	199	54660704	20	100	low	strong	all_features	100	3.2	0.191652	0.223923	-0.0322717	FALSE
sim_6a853ef1c4a4151f77a2	rare_tail_noise	199	54660704	20	100	low	strong	prevalence_filtered	99	3.25	0.191568	0.223026	-0.0314582	FALSE
sim_6a853ef1c4a4151f77a2	rare_tail_noise	199	54660704	20	100	low	strong	dominant_abundance	28	0	0.241934	0.223356	0.0185778	FALSE
sim_99006e80567572bdab2e	rare_tail_noise	200	54660705	20	100	low	strong	all_features	100	3.35	0.227388	0.222762	0.0046263	FALSE
sim_99006e80567572bdab2e	rare_tail_noise	200	54660705	20	100	low	strong	prevalence_filtered	100	3.35	0.227388	0.222662	0.00472635	FALSE
sim_99006e80567572bdab2e	rare_tail_noise	200	54660705	20	100	low	strong	dominant_abundance	30	0	0.197391	0.221017	-0.0236265	FALSE
sim_00af0e0fc179b50a398d	rare_tail_noise	201	54660706	20	100	low	strong	all_features	100	2.65	0.162116	0.222662	-0.0605461	FALSE
sim_00af0e0fc179b50a398d	rare_tail_noise	201	54660706	20	100	low	strong	prevalence_filtered	99	2.75	0.161874	0.223725	-0.06185	FALSE
sim_00af0e0fc179b50a398d	rare_tail_noise	201	54660706	20	100	low	strong	dominant_abundance	29	0	0.244105	0.219896	0.0242097	FALSE
sim_b7b81b3164fb6d9f8804	rare_tail_noise	202	54660707	20	100	low	strong	all_features	100	3.4	0.189283	0.223001	-0.0337185	FALSE
sim_b7b81b3164fb6d9f8804	rare_tail_noise	202	54660707	20	100	low	strong	prevalence_filtered	99	3.35	0.188112	0.223553	-0.0354404	FALSE
sim_b7b81b3164fb6d9f8804	rare_tail_noise	202	54660707	20	100	low	strong	dominant_abundance	25	0	0.188618	0.220849	-0.0322305	FALSE
sim_84eb7674c5035331b087	rare_tail_noise	203	54660708	20	100	low	strong	all_features	100	3.9	0.259369	0.223467	0.0359018	TRUE
sim_84eb7674c5035331b087	rare_tail_noise	203	54660708	20	100	low	strong	prevalence_filtered	100	3.9	0.259369	0.223014	0.0363549	TRUE
sim_84eb7674c5035331b087	rare_tail_noise	203	54660708	20	100	low	strong	dominant_abundance	32	0	0.193577	0.221902	-0.0283241	FALSE
sim_5b8096cec40a1f35fc31	rare_tail_noise	204	54660709	20	100	low	strong	all_features	100	2.05	0.242648	0.223014	0.0196339	FALSE
sim_5b8096cec40a1f35fc31	rare_tail_noise	204	54660709	20	100	low	strong	prevalence_filtered	100	2.05	0.242648	0.223288	0.0193603	FALSE
sim_5b8096cec40a1f35fc31	rare_tail_noise	204	54660709	20	100	low	strong	dominant_abundance	24	0	0.24393	0.220805	0.0231245	FALSE
sim_c7a7eea346bc25e8dbd1	rare_tail_noise	205	54660710	20	100	low	strong	all_features	100	3	0.185217	0.223288	-0.0380709	FALSE
sim_c7a7eea346bc25e8dbd1	rare_tail_noise	205	54660710	20	100	low	strong	prevalence_filtered	100	3	0.185217	0.222734	-0.0375174	FALSE
sim_c7a7eea346bc25e8dbd1	rare_tail_noise	205	54660710	20	100	low	strong	dominant_abundance	32	0	0.213343	0.221019	-0.00767575	FALSE
sim_f7034a6366f6a6aaff32	rare_tail_noise	206	54660711	20	100	low	strong	all_features	100	3.2	0.257492	0.222734	0.0347573	TRUE
sim_f7034a6366f6a6aaff32	rare_tail_noise	206	54660711	20	100	low	strong	prevalence_filtered	100	3.2	0.257492	0.22407	0.033422	TRUE
sim_f7034a6366f6a6aaff32	rare_tail_noise	206	54660711	20	100	low	strong	dominant_abundance	27	0	0.218969	0.222034	-0.00306438	FALSE
sim_71c9b5cef81c7deab40d	rare_tail_noise	207	54660712	20	100	low	strong	all_features	100	2.65	0.198818	0.22407	-0.0252519	FALSE
sim_71c9b5cef81c7deab40d	rare_tail_noise	207	54660712	20	100	low	strong	prevalence_filtered	98	2.65	0.193473	0.222727	-0.0292543	FALSE
sim_71c9b5cef81c7deab40d	rare_tail_noise	207	54660712	20	100	low	strong	dominant_abundance	36	0	0.232898	0.220547	0.0123517	FALSE
sim_405d03df656f2b436063	rare_tail_noise	208	54660713	20	100	low	strong	all_features	100	2.25	0.233951	0.222097	0.0118541	FALSE
sim_405d03df656f2b436063	rare_tail_noise	208	54660713	20	100	low	strong	prevalence_filtered	100	2.25	0.233951	0.222798	0.0111528	FALSE
sim_405d03df656f2b436063	rare_tail_noise	208	54660713	20	100	low	strong	dominant_abundance	36	0	0.20419	0.222045	-0.0178551	FALSE
sim_a7603c24c1da08adb508	rare_tail_noise	209	54660714	20	100	low	strong	all_features	100	3.45	0.239736	0.222798	0.0169379	FALSE
sim_a7603c24c1da08adb508	rare_tail_noise	209	54660714	20	100	low	strong	prevalence_filtered	100	3.45	0.239736	0.222941	0.0167946	FALSE
sim_a7603c24c1da08adb508	rare_tail_noise	209	54660714	20	100	low	strong	dominant_abundance	26	0	0.239996	0.220973	0.0190226	FALSE
sim_581e67ff1b57fad260cd	rare_tail_noise	210	54660715	20	100	low	strong	all_features	100	3.15	0.254837	0.222941	0.031896	TRUE
sim_581e67ff1b57fad260cd	rare_tail_noise	210	54660715	20	100	low	strong	prevalence_filtered	99	3	0.255864	0.222712	0.0331517	FALSE
sim_581e67ff1b57fad260cd	rare_tail_noise	210	54660715	20	100	low	strong	dominant_abundance	26	0	0.267532	0.22019	0.0473417	FALSE
sim_b79699344c0a10ec9c9e	rare_tail_noise	211	54660716	20	100	low	strong	all_features	100	3	0.276488	0.222768	0.0537206	TRUE
sim_b79699344c0a10ec9c9e	rare_tail_noise	211	54660716	20	100	low	strong	prevalence_filtered	99	2.9	0.278751	0.223527	0.0552245	TRUE
sim_b79699344c0a10ec9c9e	rare_tail_noise	211	54660716	20	100	low	strong	dominant_abundance	15	0	0.169099	0.220481	-0.0513819	FALSE
sim_6608b3cfca851ead66c6	rare_tail_noise	212	54660717	20	100	low	strong	all_features	100	2.95	0.182585	0.222722	-0.0401377	FALSE
sim_6608b3cfca851ead66c6	rare_tail_noise	212	54660717	20	100	low	strong	prevalence_filtered	99	3	0.181205	0.223012	-0.0418069	FALSE
sim_6608b3cfca851ead66c6	rare_tail_noise	212	54660717	20	100	low	strong	dominant_abundance	30	0	0.237366	0.222402	0.014964	FALSE
sim_fcf65130473692646ce6	rare_tail_noise	213	54660718	20	100	low	strong	all_features	100	2.05	0.277414	0.22189	0.0555234	TRUE
sim_fcf65130473692646ce6	rare_tail_noise	213	54660718	20	100	low	strong	prevalence_filtered	99	2.05	0.277348	0.223003	0.0543449	TRUE
sim_fcf65130473692646ce6	rare_tail_noise	213	54660718	20	100	low	strong	dominant_abundance	31	0	0.179926	0.221855	-0.0419281	FALSE
sim_8358f724bb4936019f4c	rare_tail_noise	214	54660719	20	100	low	strong	all_features	100	2.95	0.27025	0.222298	0.0479528	TRUE
sim_8358f724bb4936019f4c	rare_tail_noise	214	54660719	20	100	low	strong	prevalence_filtered	99	2.8	0.27045	0.222946	0.0475038	TRUE
sim_8358f724bb4936019f4c	rare_tail_noise	214	54660719	20	100	low	strong	dominant_abundance	23	0	0.17541	0.219275	-0.0438653	FALSE
sim_afdb30ec519544126bc5	rare_tail_noise	215	54660720	20	100	low	strong	all_features	100	2.85	0.245986	0.222864	0.0231221	FALSE
sim_afdb30ec519544126bc5	rare_tail_noise	215	54660720	20	100	low	strong	prevalence_filtered	99	2.8	0.245301	0.223047	0.0222541	FALSE
sim_afdb30ec519544126bc5	rare_tail_noise	215	54660720	20	100	low	strong	dominant_abundance	23	0	0.160103	0.220788	-0.0606845	FALSE
sim_1628615fd3c8788c4547	rare_tail_noise	216	54660721	20	100	low	strong	all_features	100	3.25	0.291019	0.222757	0.0682621	TRUE
sim_1628615fd3c8788c4547	rare_tail_noise	216	54660721	20	100	low	strong	prevalence_filtered	100	3.25	0.291019	0.222418	0.0686014	TRUE
sim_1628615fd3c8788c4547	rare_tail_noise	216	54660721	20	100	low	strong	dominant_abundance	32	0	0.20036	0.220822	-0.0204624	FALSE
sim_75313f2bdeedf223f558	rare_tail_noise	217	54660722	20	100	low	strong	all_features	100	2.5	0.219723	0.222418	-0.00269463	FALSE
sim_75313f2bdeedf223f558	rare_tail_noise	217	54660722	20	100	low	strong	prevalence_filtered	100	2.5	0.219723	0.22354	-0.00381699	FALSE
sim_75313f2bdeedf223f558	rare_tail_noise	217	54660722	20	100	low	strong	dominant_abundance	31	0	0.199495	0.222576	-0.0230811	FALSE
sim_036ce065478f59bf0154	rare_tail_noise	218	54660723	20	100	low	strong	all_features	100	3.15	0.210557	0.22354	-0.0129836	FALSE
sim_036ce065478f59bf0154	rare_tail_noise	218	54660723	20	100	low	strong	prevalence_filtered	100	3.15	0.210557	0.222429	-0.0118722	FALSE
sim_036ce065478f59bf0154	rare_tail_noise	218	54660723	20	100	low	strong	dominant_abundance	26	0	0.236569	0.22144	0.0151288	FALSE
sim_17a406f586a054784c82	rare_tail_noise	219	54660724	20	100	low	strong	all_features	100	2.9	0.281093	0.222429	0.0586637	TRUE
sim_17a406f586a054784c82	rare_tail_noise	219	54660724	20	100	low	strong	prevalence_filtered	100	2.9	0.281093	0.221863	0.0592293	TRUE
sim_17a406f586a054784c82	rare_tail_noise	219	54660724	20	100	low	strong	dominant_abundance	36	0	0.22016	0.2211	-0.000940562	FALSE
sim_0a6a918959938eee5ca9	rare_tail_noise	220	54660725	20	100	low	strong	all_features	100	2.5	0.213998	0.221863	-0.0078659	FALSE
sim_0a6a918959938eee5ca9	rare_tail_noise	220	54660725	20	100	low	strong	prevalence_filtered	100	2.5	0.213998	0.223293	-0.00929534	FALSE
sim_0a6a918959938eee5ca9	rare_tail_noise	220	54660725	20	100	low	strong	dominant_abundance	35	0	0.228296	0.222641	0.00565512	FALSE
sim_d33fd77b0af7eda7e727	rare_tail_noise	221	54660726	20	100	low	strong	all_features	100	2.3	0.277068	0.223293	0.0537755	TRUE
sim_d33fd77b0af7eda7e727	rare_tail_noise	221	54660726	20	100	low	strong	prevalence_filtered	100	2.3	0.277068	0.222641	0.0544274	TRUE
sim_d33fd77b0af7eda7e727	rare_tail_noise	221	54660726	20	100	low	strong	dominant_abundance	24	0	0.199899	0.222873	-0.0229741	FALSE
sim_1397a348ecbc5a54daf4	rare_tail_noise	222	54660727	20	100	low	strong	all_features	100	1.9	0.248698	0.222641	0.0260568	FALSE
sim_1397a348ecbc5a54daf4	rare_tail_noise	222	54660727	20	100	low	strong	prevalence_filtered	100	1.9	0.248698	0.222897	0.0258007	FALSE
sim_1397a348ecbc5a54daf4	rare_tail_noise	222	54660727	20	100	low	strong	dominant_abundance	28	0	0.25044	0.221675	0.0287644	FALSE
sim_7933b49ada96af58f485	rare_tail_noise	223	54660728	20	100	low	strong	all_features	100	2.8	0.167558	0.222897	-0.0553387	FALSE
sim_7933b49ada96af58f485	rare_tail_noise	223	54660728	20	100	low	strong	prevalence_filtered	100	2.8	0.167558	0.22249	-0.0549316	FALSE
sim_7933b49ada96af58f485	rare_tail_noise	223	54660728	20	100	low	strong	dominant_abundance	25	0	0.182916	0.219032	-0.0361155	FALSE
sim_88095e142be982c04fcd	rare_tail_noise	224	54660729	20	100	low	strong	all_features	100	2.35	0.211224	0.22249	-0.0112657	FALSE
sim_88095e142be982c04fcd	rare_tail_noise	224	54660729	20	100	low	strong	prevalence_filtered	99	2.35	0.211938	0.222716	-0.0107776	FALSE
sim_88095e142be982c04fcd	rare_tail_noise	224	54660729	20	100	low	strong	dominant_abundance	21	0	0.190607	0.221234	-0.0306269	FALSE
sim_f29fcd4686ff15851884	rare_tail_noise	225	54660730	20	100	low	strong	all_features	100	3.4	0.21719	0.222561	-0.00537034	FALSE
sim_f29fcd4686ff15851884	rare_tail_noise	225	54660730	20	100	low	strong	prevalence_filtered	100	3.4	0.21719	0.223152	-0.00596171	FALSE
sim_f29fcd4686ff15851884	rare_tail_noise	225	54660730	20	100	low	strong	dominant_abundance	29	0	0.224549	0.221546	0.00300289	FALSE
sim_e375f8591a57a19c0058	rare_tail_noise	226	54660731	20	100	low	strong	all_features	100	2.7	0.236107	0.223152	0.0129548	FALSE
sim_e375f8591a57a19c0058	rare_tail_noise	226	54660731	20	100	low	strong	prevalence_filtered	100	2.7	0.236107	0.223884	0.0122225	FALSE
sim_e375f8591a57a19c0058	rare_tail_noise	226	54660731	20	100	low	strong	dominant_abundance	31	0	0.227006	0.22098	0.00602614	FALSE
sim_8b24ad719bdf42684f81	rare_tail_noise	227	54660732	20	100	low	strong	all_features	100	2.35	0.230497	0.223884	0.00661233	FALSE
sim_8b24ad719bdf42684f81	rare_tail_noise	227	54660732	20	100	low	strong	prevalence_filtered	99	2.4	0.230702	0.222842	0.00786007	FALSE
sim_8b24ad719bdf42684f81	rare_tail_noise	227	54660732	20	100	low	strong	dominant_abundance	26	0	0.214556	0.220583	-0.00602738	FALSE
sim_b0a4c360dec14eb13daa	rare_tail_noise	228	54660733	20	100	low	strong	all_features	100	2.85	0.260251	0.222548	0.0377028	TRUE
sim_b0a4c360dec14eb13daa	rare_tail_noise	228	54660733	20	100	low	strong	prevalence_filtered	100	2.85	0.260251	0.222787	0.0374631	TRUE
sim_b0a4c360dec14eb13daa	rare_tail_noise	228	54660733	20	100	low	strong	dominant_abundance	31	0	0.19922	0.220703	-0.0214827	FALSE
sim_4315533df8270f6e200b	rare_tail_noise	229	54660734	20	100	low	strong	all_features	100	1.85	0.229016	0.222787	0.00622825	FALSE
sim_4315533df8270f6e200b	rare_tail_noise	229	54660734	20	100	low	strong	prevalence_filtered	99	2	0.228792	0.223224	0.00556829	FALSE
sim_4315533df8270f6e200b	rare_tail_noise	229	54660734	20	100	low	strong	dominant_abundance	27	0	0.262816	0.22074	0.042076	FALSE
sim_9f3a779ab5b9224894af	rare_tail_noise	230	54660735	20	100	low	strong	all_features	100	2.6	0.257316	0.223381	0.0339354	TRUE
sim_9f3a779ab5b9224894af	rare_tail_noise	230	54660735	20	100	low	strong	prevalence_filtered	100	2.6	0.257316	0.223707	0.0336091	TRUE
sim_9f3a779ab5b9224894af	rare_tail_noise	230	54660735	20	100	low	strong	dominant_abundance	28	0	0.218531	0.221745	-0.00321429	FALSE
sim_53b31667cbe539a0d52c	rare_tail_noise	231	54660736	20	100	low	strong	all_features	100	2.8	0.24829	0.223707	0.0245825	FALSE
sim_53b31667cbe539a0d52c	rare_tail_noise	231	54660736	20	100	low	strong	prevalence_filtered	100	2.8	0.24829	0.223082	0.025208	FALSE
sim_53b31667cbe539a0d52c	rare_tail_noise	231	54660736	20	100	low	strong	dominant_abundance	29	0	0.198619	0.222018	-0.0233984	FALSE
sim_c9f9f8d2bf1d1d544eee	rare_tail_noise	232	54660737	20	100	low	strong	all_features	100	3.3	0.23398	0.223082	0.0108985	FALSE
sim_c9f9f8d2bf1d1d544eee	rare_tail_noise	232	54660737	20	100	low	strong	prevalence_filtered	99	3.2	0.232888	0.22395	0.00893836	FALSE
sim_c9f9f8d2bf1d1d544eee	rare_tail_noise	232	54660737	20	100	low	strong	dominant_abundance	17	0	0.232749	0.219679	0.0130701	FALSE
sim_e5acb1be9d703d25e2d8	rare_tail_noise	233	54660738	20	100	low	strong	all_features	100	1.85	0.255592	0.223516	0.0320759	TRUE
sim_e5acb1be9d703d25e2d8	rare_tail_noise	233	54660738	20	100	low	strong	prevalence_filtered	97	1.95	0.255218	0.223465	0.0317526	TRUE
sim_e5acb1be9d703d25e2d8	rare_tail_noise	233	54660738	20	100	low	strong	dominant_abundance	11	0	0.196805	0.219954	-0.023149	FALSE
sim_6d8bb9e0f9503b564d20	rare_tail_noise	234	54660739	20	100	low	strong	all_features	100	2.15	0.257223	0.222679	0.0345438	TRUE
sim_6d8bb9e0f9503b564d20	rare_tail_noise	234	54660739	20	100	low	strong	prevalence_filtered	99	2.1	0.256912	0.22238	0.034532	TRUE
sim_6d8bb9e0f9503b564d20	rare_tail_noise	234	54660739	20	100	low	strong	dominant_abundance	38	0	0.23485	0.221782	0.013068	FALSE
sim_c4fac31603b959c89f0c	rare_tail_noise	235	54660740	20	100	low	strong	all_features	100	2.25	0.234788	0.223139	0.0116483	FALSE
sim_c4fac31603b959c89f0c	rare_tail_noise	235	54660740	20	100	low	strong	prevalence_filtered	99	2.25	0.23414	0.222748	0.0113914	FALSE
sim_c4fac31603b959c89f0c	rare_tail_noise	235	54660740	20	100	low	strong	dominant_abundance	18	0	0.198682	0.220176	-0.021494	FALSE
sim_745137478741dbb6c11c	rare_tail_noise	236	54660741	20	100	low	strong	all_features	100	2.65	0.22518	0.222927	0.00225315	FALSE
sim_745137478741dbb6c11c	rare_tail_noise	236	54660741	20	100	low	strong	prevalence_filtered	99	2.7	0.227408	0.22348	0.00392841	FALSE
sim_745137478741dbb6c11c	rare_tail_noise	236	54660741	20	100	low	strong	dominant_abundance	32	0	0.198858	0.222132	-0.0232741	FALSE
sim_97aa12d8482edff64e04	rare_tail_noise	237	54660742	20	100	low	strong	all_features	100	1.8	0.247033	0.223774	0.0232595	FALSE
sim_97aa12d8482edff64e04	rare_tail_noise	237	54660742	20	100	low	strong	prevalence_filtered	99	1.85	0.243599	0.222694	0.0209049	FALSE
sim_97aa12d8482edff64e04	rare_tail_noise	237	54660742	20	100	low	strong	dominant_abundance	25	0	0.172809	0.220375	-0.0475668	FALSE
sim_f4f0ac03dbb6e7ce5bb7	rare_tail_noise	238	54660743	20	100	low	strong	all_features	100	3.05	0.206337	0.223415	-0.0170777	FALSE
sim_f4f0ac03dbb6e7ce5bb7	rare_tail_noise	238	54660743	20	100	low	strong	prevalence_filtered	100	3.05	0.206337	0.222667	-0.0163299	FALSE
sim_f4f0ac03dbb6e7ce5bb7	rare_tail_noise	238	54660743	20	100	low	strong	dominant_abundance	30	0	0.21423	0.222609	-0.00837865	FALSE
sim_c2b6acb3a8f6b923aa06	rare_tail_noise	239	54660744	20	100	low	strong	all_features	100	2.2	0.267743	0.222667	0.045076	TRUE
sim_c2b6acb3a8f6b923aa06	rare_tail_noise	239	54660744	20	100	low	strong	prevalence_filtered	99	2.2	0.267274	0.222278	0.0449953	TRUE
sim_c2b6acb3a8f6b923aa06	rare_tail_noise	239	54660744	20	100	low	strong	dominant_abundance	35	0	0.232266	0.221538	0.0107285	FALSE
sim_ee0474c41ad2791cfbbd	rare_tail_noise	240	54660745	20	100	low	strong	all_features	100	2.55	0.198181	0.222607	-0.0244257	FALSE
sim_ee0474c41ad2791cfbbd	rare_tail_noise	240	54660745	20	100	low	strong	prevalence_filtered	100	2.55	0.198181	0.223221	-0.0250395	FALSE
sim_ee0474c41ad2791cfbbd	rare_tail_noise	240	54660745	20	100	low	strong	dominant_abundance	33	0	0.258363	0.22185	0.036513	FALSE
sim_4f2a0217fd526542da01	rare_tail_noise	241	54660746	20	100	low	strong	all_features	100	2.3	0.230572	0.223221	0.00735152	FALSE
sim_4f2a0217fd526542da01	rare_tail_noise	241	54660746	20	100	low	strong	prevalence_filtered	99	2.25	0.232791	0.22465	0.00814036	FALSE
sim_4f2a0217fd526542da01	rare_tail_noise	241	54660746	20	100	low	strong	dominant_abundance	30	0	0.239496	0.223148	0.016348	FALSE
sim_e447b63a34c3bf9381c6	rare_tail_noise	242	54660747	20	100	low	strong	all_features	100	2.65	0.178475	0.223501	-0.0450258	FALSE
sim_e447b63a34c3bf9381c6	rare_tail_noise	242	54660747	20	100	low	strong	prevalence_filtered	100	2.65	0.178475	0.222091	-0.0436151	FALSE
sim_e447b63a34c3bf9381c6	rare_tail_noise	242	54660747	20	100	low	strong	dominant_abundance	39	0	0.225829	0.221647	0.00418177	FALSE
sim_d588aea0a598fca18a72	rare_tail_noise	243	54660748	20	100	low	strong	all_features	100	2.95	0.256818	0.222091	0.0347273	TRUE
sim_d588aea0a598fca18a72	rare_tail_noise	243	54660748	20	100	low	strong	prevalence_filtered	100	2.95	0.256818	0.222933	0.0338851	TRUE
sim_d588aea0a598fca18a72	rare_tail_noise	243	54660748	20	100	low	strong	dominant_abundance	29	0	0.200449	0.224165	-0.0237157	FALSE
sim_d8f885ef13095b95b23a	rare_tail_noise	244	54660749	20	100	low	strong	all_features	100	3.2	0.190583	0.222933	-0.0323501	FALSE
sim_d8f885ef13095b95b23a	rare_tail_noise	244	54660749	20	100	low	strong	prevalence_filtered	99	3.15	0.191755	0.222679	-0.0309243	FALSE
sim_d8f885ef13095b95b23a	rare_tail_noise	244	54660749	20	100	low	strong	dominant_abundance	15	0	0.15829	0.220395	-0.0621056	FALSE
sim_76668cf1b0325d11ce31	rare_tail_noise	245	54660750	20	100	low	strong	all_features	100	2.3	0.250926	0.223025	0.0279014	FALSE
sim_76668cf1b0325d11ce31	rare_tail_noise	245	54660750	20	100	low	strong	prevalence_filtered	100	2.3	0.250926	0.222851	0.0280746	FALSE
sim_76668cf1b0325d11ce31	rare_tail_noise	245	54660750	20	100	low	strong	dominant_abundance	19	0	0.170973	0.21875	-0.0477769	FALSE
sim_c8c58b0bf0011f54cbe6	rare_tail_noise	246	54660751	20	100	low	strong	all_features	100	2.8	0.215251	0.222851	-0.00760072	FALSE
sim_c8c58b0bf0011f54cbe6	rare_tail_noise	246	54660751	20	100	low	strong	prevalence_filtered	96	2.8	0.217106	0.222047	-0.00494135	FALSE
sim_c8c58b0bf0011f54cbe6	rare_tail_noise	246	54660751	20	100	low	strong	dominant_abundance	14	0.05	0.196242	0.218931	-0.0226885	FALSE
sim_1264a8fd980ae367ddaa	rare_tail_noise	247	54660752	20	100	low	strong	all_features	100	3.2	0.265864	0.222906	0.0429585	TRUE
sim_1264a8fd980ae367ddaa	rare_tail_noise	247	54660752	20	100	low	strong	prevalence_filtered	100	3.2	0.265864	0.222278	0.043586	TRUE
sim_1264a8fd980ae367ddaa	rare_tail_noise	247	54660752	20	100	low	strong	dominant_abundance	25	0	0.208111	0.221184	-0.0130736	FALSE
sim_c8dff739a1b72011e583	rare_tail_noise	248	54660753	20	100	low	strong	all_features	100	2.9	0.282676	0.222278	0.0603979	TRUE
sim_c8dff739a1b72011e583	rare_tail_noise	248	54660753	20	100	low	strong	prevalence_filtered	100	2.9	0.282676	0.222474	0.0602024	TRUE
sim_c8dff739a1b72011e583	rare_tail_noise	248	54660753	20	100	low	strong	dominant_abundance	37	0	0.268695	0.222083	0.0466114	FALSE
sim_cc9f6de5cfb1ec731338	rare_tail_noise	249	54660754	20	100	low	strong	all_features	100	2.8	0.218861	0.222474	-0.00361252	FALSE
sim_cc9f6de5cfb1ec731338	rare_tail_noise	249	54660754	20	100	low	strong	prevalence_filtered	100	2.8	0.218861	0.223366	-0.00450513	FALSE
sim_cc9f6de5cfb1ec731338	rare_tail_noise	249	54660754	20	100	low	strong	dominant_abundance	24	0	0.252173	0.221816	0.0303573	FALSE
sim_e8a488a14c352f0521e2	rare_tail_noise	250	54660755	20	100	low	strong	all_features	100	2.25	0.226638	0.223366	0.00327207	FALSE
sim_e8a488a14c352f0521e2	rare_tail_noise	250	54660755	20	100	low	strong	prevalence_filtered	98	2.15	0.225984	0.222737	0.00324676	FALSE
sim_e8a488a14c352f0521e2	rare_tail_noise	250	54660755	20	100	low	strong	dominant_abundance	23	0	0.228046	0.221808	0.00623828	FALSE
sim_861df20f51f2d9bbe09c	rare_tail_noise	251	54660756	20	100	low	strong	all_features	100	3.4	0.202683	0.224009	-0.0213254	FALSE
sim_861df20f51f2d9bbe09c	rare_tail_noise	251	54660756	20	100	low	strong	prevalence_filtered	99	3.5	0.201836	0.223216	-0.0213797	FALSE
sim_861df20f51f2d9bbe09c	rare_tail_noise	251	54660756	20	100	low	strong	dominant_abundance	26	0	0.255352	0.220545	0.0348064	FALSE
sim_31f7da49ae6443d2219a	rare_tail_noise	252	54660757	20	100	low	strong	all_features	100	2.95	0.246652	0.223002	0.0236505	FALSE
sim_31f7da49ae6443d2219a	rare_tail_noise	252	54660757	20	100	low	strong	prevalence_filtered	100	2.95	0.246652	0.223105	0.0235477	FALSE
sim_31f7da49ae6443d2219a	rare_tail_noise	252	54660757	20	100	low	strong	dominant_abundance	32	0	0.244789	0.221248	0.0235405	FALSE
sim_6b14a4d5c7c4b0689fdf	rare_tail_noise	253	54660758	20	100	low	strong	all_features	100	2.6	0.24303	0.223105	0.019925	FALSE
sim_6b14a4d5c7c4b0689fdf	rare_tail_noise	253	54660758	20	100	low	strong	prevalence_filtered	97	2.75	0.241847	0.222694	0.0191532	FALSE
sim_6b14a4d5c7c4b0689fdf	rare_tail_noise	253	54660758	20	100	low	strong	dominant_abundance	14	0	0.276312	0.219895	0.0564164	FALSE
sim_ff5896443aecc439cfdd	rare_tail_noise	254	54660759	20	100	low	strong	all_features	100	2.75	0.213271	0.222532	-0.00926071	FALSE
sim_ff5896443aecc439cfdd	rare_tail_noise	254	54660759	20	100	low	strong	prevalence_filtered	98	2.8	0.21595	0.222841	-0.00689086	FALSE
sim_ff5896443aecc439cfdd	rare_tail_noise	254	54660759	20	100	low	strong	dominant_abundance	27	0	0.280091	0.221752	0.0583388	FALSE
sim_f76f5d61491830f30212	rare_tail_noise	255	54660760	20	100	low	strong	all_features	100	3	0.243843	0.222927	0.0209157	FALSE
sim_f76f5d61491830f30212	rare_tail_noise	255	54660760	20	100	low	strong	prevalence_filtered	97	2.85	0.249817	0.222914	0.0269025	FALSE
sim_f76f5d61491830f30212	rare_tail_noise	255	54660760	20	100	low	strong	dominant_abundance	23	0	0.179488	0.220084	-0.0405959	FALSE
sim_ca755f30001ad5909dd6	rare_tail_noise	256	54660761	20	100	low	strong	all_features	100	3.75	0.280824	0.223629	0.0571956	TRUE
sim_ca755f30001ad5909dd6	rare_tail_noise	256	54660761	20	100	low	strong	prevalence_filtered	99	3.7	0.280884	0.223289	0.0575955	TRUE
sim_ca755f30001ad5909dd6	rare_tail_noise	256	54660761	20	100	low	strong	dominant_abundance	20	0	0.230528	0.219944	0.0105838	FALSE
sim_d65600f70e109c783ce2	rare_tail_noise	257	54660762	20	100	low	strong	all_features	100	2.45	0.246823	0.222683	0.0241404	FALSE
sim_d65600f70e109c783ce2	rare_tail_noise	257	54660762	20	100	low	strong	prevalence_filtered	99	2.4	0.248142	0.222938	0.025204	FALSE
sim_d65600f70e109c783ce2	rare_tail_noise	257	54660762	20	100	low	strong	dominant_abundance	29	0	0.209788	0.223024	-0.0132353	FALSE
sim_899c41cfc3a4bb918aca	rare_tail_noise	258	54660763	20	100	low	strong	all_features	100	3.35	0.273598	0.22307	0.0505275	TRUE
sim_899c41cfc3a4bb918aca	rare_tail_noise	258	54660763	20	100	low	strong	prevalence_filtered	96	3.25	0.267333	0.223106	0.0442269	TRUE
sim_899c41cfc3a4bb918aca	rare_tail_noise	258	54660763	20	100	low	strong	dominant_abundance	11	0	0.215658	0.218744	-0.00308599	FALSE
sim_fdc67c437b806d37a33d	rare_tail_noise	259	54660764	20	100	low	strong	all_features	100	2.7	0.283805	0.223603	0.0602026	TRUE
sim_fdc67c437b806d37a33d	rare_tail_noise	259	54660764	20	100	low	strong	prevalence_filtered	100	2.7	0.283805	0.223516	0.0602893	TRUE
sim_fdc67c437b806d37a33d	rare_tail_noise	259	54660764	20	100	low	strong	dominant_abundance	21	0	0.21	0.223215	-0.0132151	FALSE
sim_4496756a8188feb47d8f	rare_tail_noise	260	54660765	20	100	low	strong	all_features	100	2.35	0.240803	0.223516	0.0172866	FALSE
sim_4496756a8188feb47d8f	rare_tail_noise	260	54660765	20	100	low	strong	prevalence_filtered	100	2.35	0.240803	0.223531	0.0172715	FALSE
sim_4496756a8188feb47d8f	rare_tail_noise	260	54660765	20	100	low	strong	dominant_abundance	33	0	0.193462	0.221845	-0.0283827	FALSE
sim_d9ee69d2c4dd20c044bc	rare_tail_noise	261	54660766	20	100	low	strong	all_features	100	1.8	0.210529	0.223531	-0.0130016	FALSE
sim_d9ee69d2c4dd20c044bc	rare_tail_noise	261	54660766	20	100	low	strong	prevalence_filtered	100	1.8	0.210529	0.222841	-0.0123114	FALSE
sim_d9ee69d2c4dd20c044bc	rare_tail_noise	261	54660766	20	100	low	strong	dominant_abundance	29	0	0.248802	0.221756	0.0270456	FALSE
sim_44240462240b19713c4a	rare_tail_noise	262	54660767	20	100	low	strong	all_features	100	2.6	0.23348	0.222841	0.0106392	FALSE
sim_44240462240b19713c4a	rare_tail_noise	262	54660767	20	100	low	strong	prevalence_filtered	100	2.6	0.23348	0.222991	0.0104893	FALSE
sim_44240462240b19713c4a	rare_tail_noise	262	54660767	20	100	low	strong	dominant_abundance	36	0	0.202088	0.221671	-0.0195832	FALSE
sim_bac18967550e7637b5ba	rare_tail_noise	263	54660768	20	100	low	strong	all_features	100	2.05	0.259318	0.222991	0.0363273	TRUE
sim_bac18967550e7637b5ba	rare_tail_noise	263	54660768	20	100	low	strong	prevalence_filtered	100	2.05	0.259318	0.223268	0.0360499	TRUE
sim_bac18967550e7637b5ba	rare_tail_noise	263	54660768	20	100	low	strong	dominant_abundance	26	0	0.257795	0.220891	0.036904	FALSE
sim_aaf2bc9960dc1f865e0f	rare_tail_noise	264	54660769	20	100	low	strong	all_features	100	2	0.264646	0.223268	0.0413778	TRUE
sim_aaf2bc9960dc1f865e0f	rare_tail_noise	264	54660769	20	100	low	strong	prevalence_filtered	99	2	0.268621	0.222143	0.046478	TRUE
sim_aaf2bc9960dc1f865e0f	rare_tail_noise	264	54660769	20	100	low	strong	dominant_abundance	27	0	0.209457	0.221768	-0.0123111	FALSE
sim_56fd88ce90a23afcfe02	rare_tail_noise	265	54660770	20	100	low	strong	all_features	100	3.1	0.266904	0.222562	0.0443421	TRUE
sim_56fd88ce90a23afcfe02	rare_tail_noise	265	54660770	20	100	low	strong	prevalence_filtered	100	3.1	0.266904	0.223035	0.0438691	TRUE
sim_56fd88ce90a23afcfe02	rare_tail_noise	265	54660770	20	100	low	strong	dominant_abundance	32	0	0.172907	0.222635	-0.0497276	FALSE
sim_2084115fd6b55ab473d3	rare_tail_noise	266	54660771	20	100	low	strong	all_features	100	2.05	0.270812	0.223035	0.0477775	TRUE
sim_2084115fd6b55ab473d3	rare_tail_noise	266	54660771	20	100	low	strong	prevalence_filtered	100	2.05	0.270812	0.222562	0.0482504	TRUE
sim_2084115fd6b55ab473d3	rare_tail_noise	266	54660771	20	100	low	strong	dominant_abundance	27	0	0.191111	0.22108	-0.0299697	FALSE
sim_70d3425ffd0931374d4d	rare_tail_noise	267	54660772	20	100	low	strong	all_features	100	2.05	0.241793	0.222562	0.0192315	FALSE
sim_70d3425ffd0931374d4d	rare_tail_noise	267	54660772	20	100	low	strong	prevalence_filtered	99	2.1	0.241987	0.222763	0.0192238	FALSE
sim_70d3425ffd0931374d4d	rare_tail_noise	267	54660772	20	100	low	strong	dominant_abundance	25	0	0.259118	0.221193	0.0379251	FALSE
sim_795e51a1041ab80dbf57	rare_tail_noise	268	54660773	20	100	low	strong	all_features	100	2.75	0.245035	0.222707	0.0223277	FALSE
sim_795e51a1041ab80dbf57	rare_tail_noise	268	54660773	20	100	low	strong	prevalence_filtered	100	2.75	0.245035	0.223747	0.0212873	FALSE
sim_795e51a1041ab80dbf57	rare_tail_noise	268	54660773	20	100	low	strong	dominant_abundance	25	0	0.210457	0.218904	-0.00844782	FALSE
sim_8099f578fb050e267924	rare_tail_noise	269	54660774	20	100	low	strong	all_features	100	2.65	0.196271	0.223747	-0.0274765	FALSE
sim_8099f578fb050e267924	rare_tail_noise	269	54660774	20	100	low	strong	prevalence_filtered	100	2.65	0.196271	0.222442	-0.0261715	FALSE
sim_8099f578fb050e267924	rare_tail_noise	269	54660774	20	100	low	strong	dominant_abundance	32	0	0.261767	0.222119	0.0396479	FALSE
sim_6ef85245254cdda4b16c	rare_tail_noise	270	54660775	20	100	low	strong	all_features	100	2.1	0.233694	0.222442	0.0112517	FALSE
sim_6ef85245254cdda4b16c	rare_tail_noise	270	54660775	20	100	low	strong	prevalence_filtered	100	2.1	0.233694	0.222786	0.0109081	FALSE
sim_6ef85245254cdda4b16c	rare_tail_noise	270	54660775	20	100	low	strong	dominant_abundance	24	0	0.222495	0.22162	0.000874103	FALSE
sim_e27752b5a9f15b31eb0e	rare_tail_noise	271	54660776	20	100	low	strong	all_features	100	2.5	0.196645	0.222786	-0.0261409	FALSE
sim_e27752b5a9f15b31eb0e	rare_tail_noise	271	54660776	20	100	low	strong	prevalence_filtered	98	2.4	0.198351	0.222467	-0.0241164	FALSE
sim_e27752b5a9f15b31eb0e	rare_tail_noise	271	54660776	20	100	low	strong	dominant_abundance	25	0	0.196068	0.221969	-0.0259003	FALSE
sim_378ee32dff4ff01f3e04	rare_tail_noise	272	54660777	20	100	low	strong	all_features	100	2.95	0.298423	0.22325	0.0751728	TRUE
sim_378ee32dff4ff01f3e04	rare_tail_noise	272	54660777	20	100	low	strong	prevalence_filtered	98	3	0.300233	0.222585	0.0776475	TRUE
sim_378ee32dff4ff01f3e04	rare_tail_noise	272	54660777	20	100	low	strong	dominant_abundance	14	0	0.177496	0.217802	-0.0403054	FALSE
sim_60779c1eb96e4f6eafa5	rare_tail_noise	273	54660778	20	100	low	strong	all_features	100	2.55	0.265119	0.222801	0.042318	TRUE
sim_60779c1eb96e4f6eafa5	rare_tail_noise	273	54660778	20	100	low	strong	prevalence_filtered	100	2.55	0.265119	0.222884	0.042235	TRUE
sim_60779c1eb96e4f6eafa5	rare_tail_noise	273	54660778	20	100	low	strong	dominant_abundance	22	0	0.258562	0.220821	0.0377409	FALSE
sim_dae34a4270fbf13c0fa9	rare_tail_noise	274	54660779	20	100	low	strong	all_features	100	2.95	0.231542	0.222884	0.00865838	FALSE
sim_dae34a4270fbf13c0fa9	rare_tail_noise	274	54660779	20	100	low	strong	prevalence_filtered	99	2.9	0.23055	0.223598	0.0069518	FALSE
sim_dae34a4270fbf13c0fa9	rare_tail_noise	274	54660779	20	100	low	strong	dominant_abundance	28	0	0.25632	0.222348	0.033972	FALSE
sim_26ec384439bef1f96c0e	rare_tail_noise	275	54660780	20	100	low	strong	all_features	100	3	0.203965	0.222893	-0.0189278	FALSE
sim_26ec384439bef1f96c0e	rare_tail_noise	275	54660780	20	100	low	strong	prevalence_filtered	99	2.9	0.205721	0.22368	-0.0179596	FALSE
sim_26ec384439bef1f96c0e	rare_tail_noise	275	54660780	20	100	low	strong	dominant_abundance	20	0	0.254039	0.222178	0.0318613	FALSE
sim_d3bc94cc28b6422fccc4	rare_tail_noise	276	54660781	20	100	low	strong	all_features	100	2.95	0.24927	0.222645	0.0266255	FALSE
sim_d3bc94cc28b6422fccc4	rare_tail_noise	276	54660781	20	100	low	strong	prevalence_filtered	100	2.95	0.24927	0.223289	0.0259812	FALSE
sim_d3bc94cc28b6422fccc4	rare_tail_noise	276	54660781	20	100	low	strong	dominant_abundance	24	0	0.229751	0.222078	0.00767257	FALSE
sim_9563c658312efdd106e4	rare_tail_noise	277	54660782	20	100	low	strong	all_features	100	2.6	0.240524	0.223289	0.0172352	FALSE
sim_9563c658312efdd106e4	rare_tail_noise	277	54660782	20	100	low	strong	prevalence_filtered	97	2.8	0.234546	0.22235	0.0121965	FALSE
sim_9563c658312efdd106e4	rare_tail_noise	277	54660782	20	100	low	strong	dominant_abundance	18	0	0.144851	0.220534	-0.0756829	FALSE
sim_9d138afee83e73c461b6	rare_tail_noise	278	54660783	20	100	low	strong	all_features	100	2	0.251055	0.223183	0.0278719	FALSE
sim_9d138afee83e73c461b6	rare_tail_noise	278	54660783	20	100	low	strong	prevalence_filtered	100	2	0.251055	0.222459	0.028596	FALSE
sim_9d138afee83e73c461b6	rare_tail_noise	278	54660783	20	100	low	strong	dominant_abundance	22	0	0.306893	0.220327	0.0865661	TRUE
sim_4814b32e077c3bdf63ca	rare_tail_noise	279	54660784	20	100	low	strong	all_features	100	2.6	0.244155	0.222459	0.021696	FALSE
sim_4814b32e077c3bdf63ca	rare_tail_noise	279	54660784	20	100	low	strong	prevalence_filtered	99	2.6	0.242527	0.223182	0.0193442	FALSE
sim_4814b32e077c3bdf63ca	rare_tail_noise	279	54660784	20	100	low	strong	dominant_abundance	28	0	0.167571	0.221474	-0.0539023	FALSE
sim_37903e804612bf6c268d	rare_tail_noise	280	54660785	20	100	low	strong	all_features	100	3.6	0.26894	0.222645	0.0462948	TRUE
sim_37903e804612bf6c268d	rare_tail_noise	280	54660785	20	100	low	strong	prevalence_filtered	100	3.6	0.26894	0.223506	0.0454339	TRUE
sim_37903e804612bf6c268d	rare_tail_noise	280	54660785	20	100	low	strong	dominant_abundance	20	0	0.213009	0.220677	-0.00766878	FALSE
sim_399962d36a811999719c	rare_tail_noise	281	54660786	20	100	low	strong	all_features	100	2.35	0.223751	0.223506	0.00024533	FALSE
sim_399962d36a811999719c	rare_tail_noise	281	54660786	20	100	low	strong	prevalence_filtered	99	2.45	0.215858	0.223362	-0.00750443	FALSE
sim_399962d36a811999719c	rare_tail_noise	281	54660786	20	100	low	strong	dominant_abundance	21	0	0.164352	0.221821	-0.0574693	FALSE
sim_c8eb42a360aec55aa20f	rare_tail_noise	282	54660787	20	100	low	strong	all_features	100	2.3	0.264875	0.223152	0.0417223	TRUE
sim_c8eb42a360aec55aa20f	rare_tail_noise	282	54660787	20	100	low	strong	prevalence_filtered	100	2.3	0.264875	0.223455	0.0414199	TRUE
sim_c8eb42a360aec55aa20f	rare_tail_noise	282	54660787	20	100	low	strong	dominant_abundance	29	0	0.244002	0.222101	0.0219003	FALSE
sim_5ef09ddbce24e1dfaee0	rare_tail_noise	283	54660788	20	100	low	strong	all_features	100	3	0.233488	0.223455	0.0100336	FALSE
sim_5ef09ddbce24e1dfaee0	rare_tail_noise	283	54660788	20	100	low	strong	prevalence_filtered	100	3	0.233488	0.222677	0.0108118	FALSE
sim_5ef09ddbce24e1dfaee0	rare_tail_noise	283	54660788	20	100	low	strong	dominant_abundance	22	0	0.237066	0.221947	0.0151184	FALSE
sim_2911afb8cab46cfbef96	rare_tail_noise	284	54660789	20	100	low	strong	all_features	100	2.55	0.26542	0.222677	0.0427437	TRUE
sim_2911afb8cab46cfbef96	rare_tail_noise	284	54660789	20	100	low	strong	prevalence_filtered	100	2.55	0.26542	0.223501	0.041919	TRUE
sim_2911afb8cab46cfbef96	rare_tail_noise	284	54660789	20	100	low	strong	dominant_abundance	28	0	0.244689	0.221605	0.0230837	FALSE
sim_14b50cdb4ffd9f99ee45	rare_tail_noise	285	54660790	20	100	low	strong	all_features	100	3.3	0.166478	0.223501	-0.0570237	FALSE
sim_14b50cdb4ffd9f99ee45	rare_tail_noise	285	54660790	20	100	low	strong	prevalence_filtered	100	3.3	0.166478	0.224091	-0.0576131	FALSE
sim_14b50cdb4ffd9f99ee45	rare_tail_noise	285	54660790	20	100	low	strong	dominant_abundance	20	0	0.175724	0.219096	-0.0433726	FALSE
sim_d452361e8d3de48809e5	rare_tail_noise	286	54660791	20	100	low	strong	all_features	100	2.5	0.254884	0.224091	0.0307929	TRUE
sim_d452361e8d3de48809e5	rare_tail_noise	286	54660791	20	100	low	strong	prevalence_filtered	99	2.4	0.253441	0.222882	0.0305585	FALSE
sim_d452361e8d3de48809e5	rare_tail_noise	286	54660791	20	100	low	strong	dominant_abundance	18	0	0.233555	0.218422	0.0151331	FALSE
sim_bae0dc1e0306060baf63	rare_tail_noise	287	54660792	20	100	low	strong	all_features	100	3.2	0.248899	0.222302	0.026597	FALSE
sim_bae0dc1e0306060baf63	rare_tail_noise	287	54660792	20	100	low	strong	prevalence_filtered	100	3.2	0.248899	0.223556	0.0253432	FALSE
sim_bae0dc1e0306060baf63	rare_tail_noise	287	54660792	20	100	low	strong	dominant_abundance	20	0	0.184904	0.219798	-0.034894	FALSE
sim_7c111774dba8b0a69ebc	rare_tail_noise	288	54660793	20	100	low	strong	all_features	100	2.8	0.2013	0.223556	-0.0222558	FALSE
sim_7c111774dba8b0a69ebc	rare_tail_noise	288	54660793	20	100	low	strong	prevalence_filtered	99	2.75	0.202069	0.223528	-0.0214597	FALSE
sim_7c111774dba8b0a69ebc	rare_tail_noise	288	54660793	20	100	low	strong	dominant_abundance	16	0	0.188277	0.220927	-0.0326505	FALSE
sim_5a6909494a4dce82e242	rare_tail_noise	289	54660794	20	100	low	strong	all_features	100	2.95	0.210751	0.223009	-0.0122579	FALSE
sim_5a6909494a4dce82e242	rare_tail_noise	289	54660794	20	100	low	strong	prevalence_filtered	99	2.9	0.210597	0.222998	-0.0124015	FALSE
sim_5a6909494a4dce82e242	rare_tail_noise	289	54660794	20	100	low	strong	dominant_abundance	19	0	0.189416	0.220397	-0.0309813	FALSE
sim_f3f7a667efb7fd5bd970	rare_tail_noise	290	54660795	20	100	low	strong	all_features	100	2.15	0.242456	0.222929	0.0195274	FALSE
sim_f3f7a667efb7fd5bd970	rare_tail_noise	290	54660795	20	100	low	strong	prevalence_filtered	100	2.15	0.242456	0.22255	0.0199061	FALSE
sim_f3f7a667efb7fd5bd970	rare_tail_noise	290	54660795	20	100	low	strong	dominant_abundance	29	0	0.203245	0.220683	-0.0174384	FALSE
sim_b5f35b2b547734400dd3	rare_tail_noise	291	54660796	20	100	low	strong	all_features	100	3.3	0.246809	0.22255	0.0242584	FALSE
sim_b5f35b2b547734400dd3	rare_tail_noise	291	54660796	20	100	low	strong	prevalence_filtered	100	3.3	0.246809	0.223302	0.0235067	FALSE
sim_b5f35b2b547734400dd3	rare_tail_noise	291	54660796	20	100	low	strong	dominant_abundance	29	0	0.177342	0.221723	-0.0443807	FALSE
sim_ed51899f33264239856c	rare_tail_noise	292	54660797	20	100	low	strong	all_features	100	2.8	0.236024	0.223302	0.0127221	FALSE
sim_ed51899f33264239856c	rare_tail_noise	292	54660797	20	100	low	strong	prevalence_filtered	100	2.8	0.236024	0.222359	0.0136654	FALSE
sim_ed51899f33264239856c	rare_tail_noise	292	54660797	20	100	low	strong	dominant_abundance	27	0	0.233008	0.22171	0.011298	FALSE
sim_2a589e1d00c444d80dfa	rare_tail_noise	293	54660798	20	100	low	strong	all_features	100	3	0.327025	0.222359	0.104666	TRUE
sim_2a589e1d00c444d80dfa	rare_tail_noise	293	54660798	20	100	low	strong	prevalence_filtered	100	3	0.327025	0.223715	0.10331	TRUE
sim_2a589e1d00c444d80dfa	rare_tail_noise	293	54660798	20	100	low	strong	dominant_abundance	26	0	0.258867	0.22097	0.0378972	FALSE
sim_85a96fbb619cb3cfd2e3	rare_tail_noise	294	54660799	20	100	low	strong	all_features	100	2.8	0.224556	0.223715	0.000841736	FALSE
sim_85a96fbb619cb3cfd2e3	rare_tail_noise	294	54660799	20	100	low	strong	prevalence_filtered	98	2.8	0.224243	0.222827	0.00141562	FALSE
sim_85a96fbb619cb3cfd2e3	rare_tail_noise	294	54660799	20	100	low	strong	dominant_abundance	34	0	0.202724	0.221851	-0.019127	FALSE
sim_ca174a53c8f04a5905b6	rare_tail_noise	295	54660800	20	100	low	strong	all_features	100	3.7	0.229952	0.222742	0.00720971	FALSE
sim_ca174a53c8f04a5905b6	rare_tail_noise	295	54660800	20	100	low	strong	prevalence_filtered	100	3.7	0.229952	0.22324	0.00671172	FALSE
sim_ca174a53c8f04a5905b6	rare_tail_noise	295	54660800	20	100	low	strong	dominant_abundance	39	0	0.199726	0.221773	-0.0220471	FALSE
sim_7d6d1f1c07de58299d73	rare_tail_noise	296	54660801	20	100	low	strong	all_features	100	2.75	0.264924	0.22324	0.0416841	TRUE
sim_7d6d1f1c07de58299d73	rare_tail_noise	296	54660801	20	100	low	strong	prevalence_filtered	100	2.75	0.264924	0.2237	0.0412242	TRUE
sim_7d6d1f1c07de58299d73	rare_tail_noise	296	54660801	20	100	low	strong	dominant_abundance	29	0	0.209866	0.221498	-0.0116322	FALSE
sim_32a8dcbbbfbfe823e697	rare_tail_noise	297	54660802	20	100	low	strong	all_features	100	2.6	0.25999	0.2237	0.0362902	TRUE
sim_32a8dcbbbfbfe823e697	rare_tail_noise	297	54660802	20	100	low	strong	prevalence_filtered	100	2.6	0.25999	0.222704	0.0372856	TRUE
sim_32a8dcbbbfbfe823e697	rare_tail_noise	297	54660802	20	100	low	strong	dominant_abundance	34	0	0.271203	0.223272	0.0479306	FALSE
sim_0afeddd324957d6051b1	rare_tail_noise	298	54660803	20	100	low	strong	all_features	100	3.05	0.195987	0.222704	-0.0267171	FALSE
sim_0afeddd324957d6051b1	rare_tail_noise	298	54660803	20	100	low	strong	prevalence_filtered	99	3	0.196242	0.221584	-0.0253422	FALSE
sim_0afeddd324957d6051b1	rare_tail_noise	298	54660803	20	100	low	strong	dominant_abundance	28	0	0.21318	0.221645	-0.00846466	FALSE
sim_ebe836ab49ed833e5629	rare_tail_noise	299	54660804	20	100	low	strong	all_features	100	3.1	0.287988	0.222996	0.0649917	TRUE
sim_ebe836ab49ed833e5629	rare_tail_noise	299	54660804	20	100	low	strong	prevalence_filtered	100	3.1	0.287988	0.223322	0.0646657	TRUE
sim_ebe836ab49ed833e5629	rare_tail_noise	299	54660804	20	100	low	strong	dominant_abundance	31	0	0.245486	0.221883	0.023603	FALSE
sim_ac4515398759570bff3b	rare_tail_noise	300	54660805	20	100	low	strong	all_features	100	2.15	0.222769	0.223322	-0.000553856	FALSE
sim_ac4515398759570bff3b	rare_tail_noise	300	54660805	20	100	low	strong	prevalence_filtered	99	2	0.220731	0.223795	-0.00306407	FALSE
sim_ac4515398759570bff3b	rare_tail_noise	300	54660805	20	100	low	strong	dominant_abundance	36	0	0.241868	0.222259	0.0196086	FALSE
sim_8327664f88446a3b8e1c	rare_tail_noise	301	54660806	20	100	low	strong	all_features	100	3	0.246694	0.222585	0.02411	FALSE
sim_8327664f88446a3b8e1c	rare_tail_noise	301	54660806	20	100	low	strong	prevalence_filtered	99	2.85	0.250269	0.222235	0.028034	FALSE
sim_8327664f88446a3b8e1c	rare_tail_noise	301	54660806	20	100	low	strong	dominant_abundance	24	0	0.279052	0.220466	0.0585859	FALSE
sim_1774566670b453ceaa1b	rare_tail_noise	302	54660807	20	100	low	strong	all_features	100	2.85	0.221347	0.223243	-0.00189582	FALSE
sim_1774566670b453ceaa1b	rare_tail_noise	302	54660807	20	100	low	strong	prevalence_filtered	100	2.85	0.221347	0.222744	-0.00139721	FALSE
sim_1774566670b453ceaa1b	rare_tail_noise	302	54660807	20	100	low	strong	dominant_abundance	30	0	0.204785	0.221582	-0.016797	FALSE
sim_07272ea57bd45581746e	rare_tail_noise	303	54660808	20	100	low	strong	all_features	100	2.95	0.216713	0.222744	-0.00603107	FALSE
sim_07272ea57bd45581746e	rare_tail_noise	303	54660808	20	100	low	strong	prevalence_filtered	99	2.85	0.216936	0.222677	-0.00574071	FALSE
sim_07272ea57bd45581746e	rare_tail_noise	303	54660808	20	100	low	strong	dominant_abundance	35	0	0.254352	0.222225	0.0321267	FALSE
sim_12e073dbde149f31a8cd	rare_tail_noise	304	54660809	20	100	low	strong	all_features	100	2.35	0.232963	0.223902	0.00906084	FALSE
sim_12e073dbde149f31a8cd	rare_tail_noise	304	54660809	20	100	low	strong	prevalence_filtered	99	2.3	0.232123	0.222669	0.00945437	FALSE
sim_12e073dbde149f31a8cd	rare_tail_noise	304	54660809	20	100	low	strong	dominant_abundance	24	0	0.313129	0.221445	0.091684	TRUE
sim_a6a0487aed956f90c243	rare_tail_noise	305	54660810	20	100	low	strong	all_features	100	3.8	0.247799	0.223226	0.0245729	FALSE
sim_a6a0487aed956f90c243	rare_tail_noise	305	54660810	20	100	low	strong	prevalence_filtered	100	3.8	0.247799	0.22253	0.0252686	FALSE
sim_a6a0487aed956f90c243	rare_tail_noise	305	54660810	20	100	low	strong	dominant_abundance	27	0	0.19498	0.221065	-0.0260845	FALSE
sim_2c9248ffb92cbed10ec0	rare_tail_noise	306	54660811	20	100	low	strong	all_features	100	2.7	0.260827	0.22253	0.0382963	TRUE
sim_2c9248ffb92cbed10ec0	rare_tail_noise	306	54660811	20	100	low	strong	prevalence_filtered	100	2.7	0.260827	0.223224	0.0376026	TRUE
sim_2c9248ffb92cbed10ec0	rare_tail_noise	306	54660811	20	100	low	strong	dominant_abundance	21	0	0.207221	0.221995	-0.0147737	FALSE
sim_548f79723c73c0a4dfbe	rare_tail_noise	307	54660812	20	100	low	strong	all_features	100	2.9	0.257208	0.223224	0.0339841	TRUE
sim_548f79723c73c0a4dfbe	rare_tail_noise	307	54660812	20	100	low	strong	prevalence_filtered	99	2.85	0.257527	0.222767	0.0347601	TRUE
sim_548f79723c73c0a4dfbe	rare_tail_noise	307	54660812	20	100	low	strong	dominant_abundance	29	0	0.301871	0.221891	0.0799802	TRUE
sim_9c1379ff81099b550fbe	rare_tail_noise	308	54660813	20	100	low	strong	all_features	100	2.15	0.206083	0.222847	-0.0167645	FALSE
sim_9c1379ff81099b550fbe	rare_tail_noise	308	54660813	20	100	low	strong	prevalence_filtered	100	2.15	0.206083	0.223117	-0.0170343	FALSE
sim_9c1379ff81099b550fbe	rare_tail_noise	308	54660813	20	100	low	strong	dominant_abundance	31	0	0.215469	0.222317	-0.00684767	FALSE
sim_c5148232f21ab25e2790	rare_tail_noise	309	54660814	20	100	low	strong	all_features	100	2.8	0.248678	0.223117	0.0255606	FALSE
sim_c5148232f21ab25e2790	rare_tail_noise	309	54660814	20	100	low	strong	prevalence_filtered	99	2.85	0.246443	0.222174	0.0242685	FALSE
sim_c5148232f21ab25e2790	rare_tail_noise	309	54660814	20	100	low	strong	dominant_abundance	25	0	0.222924	0.222147	0.000776708	FALSE
sim_d3b13ad854cfbb988a74	rare_tail_noise	310	54660815	20	100	low	strong	all_features	100	2.2	0.259232	0.223067	0.0361645	TRUE
sim_d3b13ad854cfbb988a74	rare_tail_noise	310	54660815	20	100	low	strong	prevalence_filtered	100	2.2	0.259232	0.223606	0.0356262	TRUE
sim_d3b13ad854cfbb988a74	rare_tail_noise	310	54660815	20	100	low	strong	dominant_abundance	37	0	0.230461	0.222875	0.00758674	FALSE
sim_bd27663abcba1c422723	rare_tail_noise	311	54660816	20	100	low	strong	all_features	100	2.5	0.194097	0.223606	-0.029509	FALSE
sim_bd27663abcba1c422723	rare_tail_noise	311	54660816	20	100	low	strong	prevalence_filtered	98	2.45	0.190042	0.223066	-0.0330234	FALSE
sim_bd27663abcba1c422723	rare_tail_noise	311	54660816	20	100	low	strong	dominant_abundance	18	0	0.198863	0.220012	-0.021149	FALSE
sim_02c15119eee42adb13c3	rare_tail_noise	312	54660817	20	100	low	strong	all_features	100	3.55	0.255046	0.223099	0.0319467	TRUE
sim_02c15119eee42adb13c3	rare_tail_noise	312	54660817	20	100	low	strong	prevalence_filtered	100	3.55	0.255046	0.223514	0.031532	TRUE
sim_02c15119eee42adb13c3	rare_tail_noise	312	54660817	20	100	low	strong	dominant_abundance	24	0	0.163704	0.219318	-0.0556136	FALSE
sim_817cb1d517e07becf70b	rare_tail_noise	313	54660818	20	100	low	strong	all_features	100	3.15	0.244407	0.223514	0.0208929	FALSE
sim_817cb1d517e07becf70b	rare_tail_noise	313	54660818	20	100	low	strong	prevalence_filtered	99	3.1	0.244552	0.223219	0.0213329	FALSE
sim_817cb1d517e07becf70b	rare_tail_noise	313	54660818	20	100	low	strong	dominant_abundance	21	0	0.189778	0.223415	-0.0336378	FALSE
sim_7224457d7c1678adb279	rare_tail_noise	314	54660819	20	100	low	strong	all_features	100	2.5	0.238839	0.223349	0.0154906	FALSE
sim_7224457d7c1678adb279	rare_tail_noise	314	54660819	20	100	low	strong	prevalence_filtered	100	2.5	0.238839	0.223297	0.0155424	FALSE
sim_7224457d7c1678adb279	rare_tail_noise	314	54660819	20	100	low	strong	dominant_abundance	30	0	0.254707	0.220927	0.0337795	FALSE
sim_af919c79279306617139	rare_tail_noise	315	54660820	20	100	low	strong	all_features	100	2.7	0.232198	0.223297	0.00890148	FALSE
sim_af919c79279306617139	rare_tail_noise	315	54660820	20	100	low	strong	prevalence_filtered	99	2.65	0.232625	0.222774	0.00985149	FALSE
sim_af919c79279306617139	rare_tail_noise	315	54660820	20	100	low	strong	dominant_abundance	27	0	0.22513	0.22166	0.00347044	FALSE
sim_c30cb02c9094c04b5971	rare_tail_noise	316	54660821	20	100	low	strong	all_features	100	2.5	0.21496	0.222929	-0.00796944	FALSE
sim_c30cb02c9094c04b5971	rare_tail_noise	316	54660821	20	100	low	strong	prevalence_filtered	99	2.55	0.209436	0.223654	-0.0142176	FALSE
sim_c30cb02c9094c04b5971	rare_tail_noise	316	54660821	20	100	low	strong	dominant_abundance	23	0	0.213301	0.221374	-0.0080733	FALSE
sim_a4ebc439c5bd9ef24f39	rare_tail_noise	317	54660822	20	100	low	strong	all_features	100	3.3	0.215945	0.223545	-0.00760068	FALSE
sim_a4ebc439c5bd9ef24f39	rare_tail_noise	317	54660822	20	100	low	strong	prevalence_filtered	100	3.3	0.215945	0.222806	-0.00686138	FALSE
sim_a4ebc439c5bd9ef24f39	rare_tail_noise	317	54660822	20	100	low	strong	dominant_abundance	26	0	0.251229	0.222881	0.0283476	FALSE
sim_6b0300f3a4fde5e70406	rare_tail_noise	318	54660823	20	100	low	strong	all_features	100	2.3	0.251632	0.222806	0.0288264	FALSE
sim_6b0300f3a4fde5e70406	rare_tail_noise	318	54660823	20	100	low	strong	prevalence_filtered	100	2.3	0.251632	0.222615	0.0290175	TRUE
sim_6b0300f3a4fde5e70406	rare_tail_noise	318	54660823	20	100	low	strong	dominant_abundance	30	0	0.258786	0.221852	0.0369342	FALSE
sim_d79af7393c805c35ebd0	rare_tail_noise	319	54660824	20	100	low	strong	all_features	100	1.7	0.237531	0.222615	0.0149163	FALSE
sim_d79af7393c805c35ebd0	rare_tail_noise	319	54660824	20	100	low	strong	prevalence_filtered	99	1.65	0.237149	0.223268	0.0138803	FALSE
sim_d79af7393c805c35ebd0	rare_tail_noise	319	54660824	20	100	low	strong	dominant_abundance	28	0	0.223621	0.220876	0.00274477	FALSE
sim_8dd5e586c45f4b816c00	rare_tail_noise	320	54660825	20	100	low	strong	all_features	100	3.8	0.227579	0.223595	0.00398386	FALSE
sim_8dd5e586c45f4b816c00	rare_tail_noise	320	54660825	20	100	low	strong	prevalence_filtered	99	3.9	0.221459	0.222517	-0.00105776	FALSE
sim_8dd5e586c45f4b816c00	rare_tail_noise	320	54660825	20	100	low	strong	dominant_abundance	25	0	0.212422	0.220633	-0.00821104	FALSE
sim_18f144790cabec37bebe	rare_tail_noise	321	54660826	20	100	low	strong	all_features	100	2.7	0.270543	0.223345	0.0471982	TRUE
sim_18f144790cabec37bebe	rare_tail_noise	321	54660826	20	100	low	strong	prevalence_filtered	99	2.75	0.270627	0.223442	0.0471841	TRUE
sim_18f144790cabec37bebe	rare_tail_noise	321	54660826	20	100	low	strong	dominant_abundance	17	0	0.176599	0.216992	-0.0403927	FALSE
sim_7073d9788b146fe9308f	rare_tail_noise	322	54660827	20	100	low	strong	all_features	100	2.9	0.242514	0.222565	0.0199487	FALSE
sim_7073d9788b146fe9308f	rare_tail_noise	322	54660827	20	100	low	strong	prevalence_filtered	99	2.85	0.240489	0.223962	0.0165271	FALSE
sim_7073d9788b146fe9308f	rare_tail_noise	322	54660827	20	100	low	strong	dominant_abundance	26	0	0.218936	0.222195	-0.00325819	FALSE
sim_33c69321546ab6076bcc	rare_tail_noise	323	54660828	20	100	low	strong	all_features	100	4.65	0.225261	0.223115	0.0021457	FALSE
sim_33c69321546ab6076bcc	rare_tail_noise	323	54660828	20	100	low	strong	prevalence_filtered	99	4.65	0.227319	0.223069	0.00424923	FALSE
sim_33c69321546ab6076bcc	rare_tail_noise	323	54660828	20	100	low	strong	dominant_abundance	10	0	0.218886	0.216594	0.00229177	FALSE
sim_91b60cf7130f9e460106	rare_tail_noise	324	54660829	20	100	low	strong	all_features	100	2.2	0.215229	0.223216	-0.00798693	FALSE
sim_91b60cf7130f9e460106	rare_tail_noise	324	54660829	20	100	low	strong	prevalence_filtered	100	2.2	0.215229	0.223413	-0.00818416	FALSE
sim_91b60cf7130f9e460106	rare_tail_noise	324	54660829	20	100	low	strong	dominant_abundance	19	0	0.205907	0.221557	-0.0156502	FALSE
sim_d9cd8b79953c306d269b	rare_tail_noise	325	54660830	20	100	low	strong	all_features	100	2.55	0.243137	0.223413	0.0197241	FALSE
sim_d9cd8b79953c306d269b	rare_tail_noise	325	54660830	20	100	low	strong	prevalence_filtered	100	2.55	0.243137	0.223563	0.0195748	FALSE
sim_d9cd8b79953c306d269b	rare_tail_noise	325	54660830	20	100	low	strong	dominant_abundance	26	0	0.296909	0.220505	0.0764042	TRUE
sim_fae7ad1d77d546db525b	rare_tail_noise	326	54660831	20	100	low	strong	all_features	100	1.4	0.263158	0.223563	0.0395954	TRUE
sim_fae7ad1d77d546db525b	rare_tail_noise	326	54660831	20	100	low	strong	prevalence_filtered	100	1.4	0.263158	0.222866	0.0402919	TRUE
sim_fae7ad1d77d546db525b	rare_tail_noise	326	54660831	20	100	low	strong	dominant_abundance	25	0	0.236215	0.21972	0.0164954	FALSE
sim_af502ef2dcdcc3ded3b4	rare_tail_noise	327	54660832	20	100	low	strong	all_features	100	3.4	0.209586	0.222866	-0.0132797	FALSE
sim_af502ef2dcdcc3ded3b4	rare_tail_noise	327	54660832	20	100	low	strong	prevalence_filtered	100	3.4	0.209586	0.223107	-0.0135208	FALSE
sim_af502ef2dcdcc3ded3b4	rare_tail_noise	327	54660832	20	100	low	strong	dominant_abundance	27	0	0.190433	0.222053	-0.0316206	FALSE
sim_49564fd6e75f249a40f7	rare_tail_noise	328	54660833	20	100	low	strong	all_features	100	2.85	0.199974	0.223107	-0.0231329	FALSE
sim_49564fd6e75f249a40f7	rare_tail_noise	328	54660833	20	100	low	strong	prevalence_filtered	100	2.85	0.199974	0.222753	-0.0227781	FALSE
sim_49564fd6e75f249a40f7	rare_tail_noise	328	54660833	20	100	low	strong	dominant_abundance	31	0	0.239006	0.22058	0.0184259	FALSE
sim_e5015c8c7469afa14757	rare_tail_noise	329	54660834	20	100	low	strong	all_features	100	3.45	0.219996	0.222753	-0.00275697	FALSE
sim_e5015c8c7469afa14757	rare_tail_noise	329	54660834	20	100	low	strong	prevalence_filtered	100	3.45	0.219996	0.223495	-0.00349963	FALSE
sim_e5015c8c7469afa14757	rare_tail_noise	329	54660834	20	100	low	strong	dominant_abundance	24	0	0.230854	0.220511	0.0103433	FALSE
sim_ccb969ca017ec290ba8b	rare_tail_noise	330	54660835	20	100	low	strong	all_features	100	2.6	0.265463	0.223495	0.0419675	TRUE
sim_ccb969ca017ec290ba8b	rare_tail_noise	330	54660835	20	100	low	strong	prevalence_filtered	100	2.6	0.265463	0.22386	0.0416031	TRUE
sim_ccb969ca017ec290ba8b	rare_tail_noise	330	54660835	20	100	low	strong	dominant_abundance	33	0	0.230195	0.220997	0.00919752	FALSE
sim_8b848efbe617967ea78a	rare_tail_noise	331	54660836	20	100	low	strong	all_features	100	2.9	0.235904	0.22386	0.0120447	FALSE
sim_8b848efbe617967ea78a	rare_tail_noise	331	54660836	20	100	low	strong	prevalence_filtered	100	2.9	0.235904	0.222776	0.013128	FALSE
sim_8b848efbe617967ea78a	rare_tail_noise	331	54660836	20	100	low	strong	dominant_abundance	32	0	0.257843	0.222424	0.035419	FALSE
sim_7f8762cdb57b6a7ea876	rare_tail_noise	332	54660837	20	100	low	strong	all_features	100	2.5	0.261996	0.222776	0.0392201	TRUE
sim_7f8762cdb57b6a7ea876	rare_tail_noise	332	54660837	20	100	low	strong	prevalence_filtered	100	2.5	0.261996	0.222901	0.0390953	TRUE
sim_7f8762cdb57b6a7ea876	rare_tail_noise	332	54660837	20	100	low	strong	dominant_abundance	27	0	0.168742	0.221672	-0.0529294	FALSE
sim_8d94bea12f405614bf1b	rare_tail_noise	333	54660838	20	100	low	strong	all_features	100	2.45	0.211998	0.222901	-0.0109035	FALSE
sim_8d94bea12f405614bf1b	rare_tail_noise	333	54660838	20	100	low	strong	prevalence_filtered	100	2.45	0.211998	0.222715	-0.0107177	FALSE
sim_8d94bea12f405614bf1b	rare_tail_noise	333	54660838	20	100	low	strong	dominant_abundance	32	0	0.242191	0.222641	0.0195499	FALSE
sim_eb28fd4baad9e6323555	rare_tail_noise	334	54660839	20	100	low	strong	all_features	100	2.45	0.241919	0.222715	0.0192033	FALSE
sim_eb28fd4baad9e6323555	rare_tail_noise	334	54660839	20	100	low	strong	prevalence_filtered	98	2.4	0.244097	0.223316	0.0207808	FALSE
sim_eb28fd4baad9e6323555	rare_tail_noise	334	54660839	20	100	low	strong	dominant_abundance	24	0	0.204304	0.222559	-0.0182558	FALSE
sim_25e1f7f5297fa18b2f7a	rare_tail_noise	335	54660840	20	100	low	strong	all_features	100	3.6	0.201896	0.223654	-0.0217585	FALSE
sim_25e1f7f5297fa18b2f7a	rare_tail_noise	335	54660840	20	100	low	strong	prevalence_filtered	100	3.6	0.201896	0.223033	-0.0211372	FALSE
sim_25e1f7f5297fa18b2f7a	rare_tail_noise	335	54660840	20	100	low	strong	dominant_abundance	22	0	0.184274	0.221643	-0.0373686	FALSE
sim_e85051fdca598bbdbdfc	rare_tail_noise	336	54660841	20	100	low	strong	all_features	100	2.9	0.220704	0.223033	-0.00232901	FALSE
sim_e85051fdca598bbdbdfc	rare_tail_noise	336	54660841	20	100	low	strong	prevalence_filtered	100	2.9	0.220704	0.222618	-0.00191366	FALSE
sim_e85051fdca598bbdbdfc	rare_tail_noise	336	54660841	20	100	low	strong	dominant_abundance	27	0	0.231144	0.220802	0.0103424	FALSE
sim_5b9f90a781ffdd848284	rare_tail_noise	337	54660842	20	100	low	strong	all_features	100	2.45	0.278344	0.222618	0.0557261	TRUE
sim_5b9f90a781ffdd848284	rare_tail_noise	337	54660842	20	100	low	strong	prevalence_filtered	100	2.45	0.278344	0.223256	0.055088	TRUE
sim_5b9f90a781ffdd848284	rare_tail_noise	337	54660842	20	100	low	strong	dominant_abundance	30	0	0.249705	0.221995	0.0277105	FALSE
sim_662b52d94aa24d69cd9b	rare_tail_noise	338	54660843	20	100	low	strong	all_features	100	2.85	0.237324	0.223256	0.0140679	FALSE
sim_662b52d94aa24d69cd9b	rare_tail_noise	338	54660843	20	100	low	strong	prevalence_filtered	98	2.9	0.239643	0.223214	0.0164296	FALSE
sim_662b52d94aa24d69cd9b	rare_tail_noise	338	54660843	20	100	low	strong	dominant_abundance	21	0	0.221726	0.221163	0.000563939	FALSE
sim_b595bb3fa9c25451a329	rare_tail_noise	339	54660844	20	100	low	strong	all_features	100	2.9	0.243163	0.223138	0.0200253	FALSE
sim_b595bb3fa9c25451a329	rare_tail_noise	339	54660844	20	100	low	strong	prevalence_filtered	100	2.9	0.243163	0.223249	0.0199141	FALSE
sim_b595bb3fa9c25451a329	rare_tail_noise	339	54660844	20	100	low	strong	dominant_abundance	30	0	0.233491	0.220761	0.0127297	FALSE
sim_790796bc47ca7a804735	rare_tail_noise	340	54660845	20	100	low	strong	all_features	100	2.5	0.228067	0.223249	0.00481772	FALSE
sim_790796bc47ca7a804735	rare_tail_noise	340	54660845	20	100	low	strong	prevalence_filtered	100	2.5	0.228067	0.223054	0.00501251	FALSE
sim_790796bc47ca7a804735	rare_tail_noise	340	54660845	20	100	low	strong	dominant_abundance	31	0	0.246068	0.222314	0.0237542	FALSE
sim_98ca70349f7c889e325d	rare_tail_noise	341	54660846	20	100	low	strong	all_features	100	3.5	0.217891	0.223054	-0.00516305	FALSE
sim_98ca70349f7c889e325d	rare_tail_noise	341	54660846	20	100	low	strong	prevalence_filtered	99	3.45	0.219504	0.222797	-0.00329304	FALSE
sim_98ca70349f7c889e325d	rare_tail_noise	341	54660846	20	100	low	strong	dominant_abundance	33	0	0.192987	0.221365	-0.0283783	FALSE
sim_307f16e4617573df3f5e	rare_tail_noise	342	54660847	20	100	low	strong	all_features	100	2.65	0.259838	0.223298	0.0365399	TRUE
sim_307f16e4617573df3f5e	rare_tail_noise	342	54660847	20	100	low	strong	prevalence_filtered	100	2.65	0.259838	0.223676	0.0361624	TRUE
sim_307f16e4617573df3f5e	rare_tail_noise	342	54660847	20	100	low	strong	dominant_abundance	30	0	0.300869	0.22035	0.0805193	TRUE
sim_77513b167b0b82ef9856	rare_tail_noise	343	54660848	20	100	low	strong	all_features	100	2.4	0.227392	0.223676	0.00371611	FALSE
sim_77513b167b0b82ef9856	rare_tail_noise	343	54660848	20	100	low	strong	prevalence_filtered	98	2.4	0.226326	0.223853	0.00247339	FALSE
sim_77513b167b0b82ef9856	rare_tail_noise	343	54660848	20	100	low	strong	dominant_abundance	27	0	0.19851	0.222939	-0.024429	FALSE
sim_050f0a4a38e7e7eb6b26	rare_tail_noise	344	54660849	20	100	low	strong	all_features	100	2.05	0.237465	0.223103	0.0143624	FALSE
sim_050f0a4a38e7e7eb6b26	rare_tail_noise	344	54660849	20	100	low	strong	prevalence_filtered	100	2.05	0.237465	0.22312	0.0143449	FALSE
sim_050f0a4a38e7e7eb6b26	rare_tail_noise	344	54660849	20	100	low	strong	dominant_abundance	26	0	0.158222	0.220072	-0.0618501	FALSE
sim_49df4b7ee2a5fb8d06d6	rare_tail_noise	345	54660850	20	100	low	strong	all_features	100	3.15	0.263049	0.22312	0.0399286	TRUE
sim_49df4b7ee2a5fb8d06d6	rare_tail_noise	345	54660850	20	100	low	strong	prevalence_filtered	100	3.15	0.263049	0.223395	0.0396542	TRUE
sim_49df4b7ee2a5fb8d06d6	rare_tail_noise	345	54660850	20	100	low	strong	dominant_abundance	23	0	0.166871	0.220981	-0.0541102	FALSE
sim_008d0aecd0092cb7ae4c	rare_tail_noise	346	54660851	20	100	low	strong	all_features	100	3	0.25738	0.223395	0.0339853	TRUE
sim_008d0aecd0092cb7ae4c	rare_tail_noise	346	54660851	20	100	low	strong	prevalence_filtered	99	3.05	0.256893	0.223479	0.0334139	TRUE
sim_008d0aecd0092cb7ae4c	rare_tail_noise	346	54660851	20	100	low	strong	dominant_abundance	24	0	0.181003	0.219172	-0.0381686	FALSE
sim_a85073100e349c7f6c4f	rare_tail_noise	347	54660852	20	100	low	strong	all_features	100	2.9	0.248186	0.222635	0.0255509	FALSE
sim_a85073100e349c7f6c4f	rare_tail_noise	347	54660852	20	100	low	strong	prevalence_filtered	100	2.9	0.248186	0.222512	0.0256739	FALSE
sim_a85073100e349c7f6c4f	rare_tail_noise	347	54660852	20	100	low	strong	dominant_abundance	25	0	0.179735	0.221169	-0.0414337	FALSE
sim_104382c5ee078ee980b9	rare_tail_noise	348	54660853	20	100	low	strong	all_features	100	3.15	0.306621	0.222512	0.0841087	TRUE
sim_104382c5ee078ee980b9	rare_tail_noise	348	54660853	20	100	low	strong	prevalence_filtered	100	3.15	0.306621	0.223362	0.0832588	TRUE
sim_104382c5ee078ee980b9	rare_tail_noise	348	54660853	20	100	low	strong	dominant_abundance	32	0	0.291141	0.221329	0.0698116	TRUE
sim_ca708c40b4c3a909c179	rare_tail_noise	349	54660854	20	100	low	strong	all_features	100	2	0.186479	0.223362	-0.0368831	FALSE
sim_ca708c40b4c3a909c179	rare_tail_noise	349	54660854	20	100	low	strong	prevalence_filtered	99	2.05	0.18676	0.22354	-0.0367797	FALSE
sim_ca708c40b4c3a909c179	rare_tail_noise	349	54660854	20	100	low	strong	dominant_abundance	21	0	0.181403	0.219462	-0.038059	FALSE
sim_81034ae9ebb5b4a5f95b	rare_tail_noise	350	54660855	20	100	low	strong	all_features	100	2.65	0.222301	0.223909	-0.00160779	FALSE
sim_81034ae9ebb5b4a5f95b	rare_tail_noise	350	54660855	20	100	low	strong	prevalence_filtered	99	2.75	0.222256	0.223344	-0.00108755	FALSE
sim_81034ae9ebb5b4a5f95b	rare_tail_noise	350	54660855	20	100	low	strong	dominant_abundance	33	0	0.237354	0.221064	0.0162904	FALSE
sim_caa7cae4207500d62c86	rare_tail_noise	351	54660856	20	100	low	strong	all_features	100	2	0.252137	0.222929	0.0292086	FALSE
sim_caa7cae4207500d62c86	rare_tail_noise	351	54660856	20	100	low	strong	prevalence_filtered	99	1.95	0.25202	0.222785	0.0292353	FALSE
sim_caa7cae4207500d62c86	rare_tail_noise	351	54660856	20	100	low	strong	dominant_abundance	33	0	0.257875	0.223164	0.0347112	FALSE
sim_297ec933906a791e4c6b	rare_tail_noise	352	54660857	20	100	low	strong	all_features	100	2.15	0.251834	0.22373	0.028104	FALSE
sim_297ec933906a791e4c6b	rare_tail_noise	352	54660857	20	100	low	strong	prevalence_filtered	99	2.05	0.251962	0.222624	0.0293382	FALSE
sim_297ec933906a791e4c6b	rare_tail_noise	352	54660857	20	100	low	strong	dominant_abundance	21	0	0.246507	0.220024	0.0264831	FALSE
sim_514b00ad786fb484dba2	rare_tail_noise	353	54660858	20	100	low	strong	all_features	100	2.8	0.234236	0.223492	0.0107437	FALSE
sim_514b00ad786fb484dba2	rare_tail_noise	353	54660858	20	100	low	strong	prevalence_filtered	99	2.85	0.231625	0.223336	0.00828988	FALSE
sim_514b00ad786fb484dba2	rare_tail_noise	353	54660858	20	100	low	strong	dominant_abundance	28	0	0.22875	0.220956	0.00779328	FALSE
sim_5b593d1e15e97d790a86	rare_tail_noise	354	54660859	20	100	low	strong	all_features	100	2.75	0.220459	0.22339	-0.00293168	FALSE
sim_5b593d1e15e97d790a86	rare_tail_noise	354	54660859	20	100	low	strong	prevalence_filtered	100	2.75	0.220459	0.222783	-0.00232456	FALSE
sim_5b593d1e15e97d790a86	rare_tail_noise	354	54660859	20	100	low	strong	dominant_abundance	31	0	0.230181	0.221656	0.00852525	FALSE
sim_f40ddeee2c08fdf2637d	rare_tail_noise	355	54660860	20	100	low	strong	all_features	100	2.6	0.250943	0.222783	0.0281598	TRUE
sim_f40ddeee2c08fdf2637d	rare_tail_noise	355	54660860	20	100	low	strong	prevalence_filtered	98	2.5	0.253584	0.223373	0.0302105	FALSE
sim_f40ddeee2c08fdf2637d	rare_tail_noise	355	54660860	20	100	low	strong	dominant_abundance	15	0	0.252105	0.218757	0.0333482	FALSE
sim_d5d270bbcf4f2041a800	rare_tail_noise	356	54660861	20	100	low	strong	all_features	100	2.85	0.274535	0.22262	0.0519151	TRUE
sim_d5d270bbcf4f2041a800	rare_tail_noise	356	54660861	20	100	low	strong	prevalence_filtered	100	2.85	0.274535	0.223958	0.050577	TRUE
sim_d5d270bbcf4f2041a800	rare_tail_noise	356	54660861	20	100	low	strong	dominant_abundance	17	0	0.226665	0.22026	0.0064054	FALSE
sim_3e8840a3477861a7d410	rare_tail_noise	357	54660862	20	100	low	strong	all_features	100	3.05	0.250795	0.223958	0.026837	FALSE
sim_3e8840a3477861a7d410	rare_tail_noise	357	54660862	20	100	low	strong	prevalence_filtered	99	3.05	0.249825	0.223574	0.0262504	FALSE
sim_3e8840a3477861a7d410	rare_tail_noise	357	54660862	20	100	low	strong	dominant_abundance	33	0	0.190434	0.220743	-0.0303093	FALSE
sim_8ba7e57613acb2e59b42	rare_tail_noise	358	54660863	20	100	low	strong	all_features	100	1.95	0.239928	0.223421	0.0165067	FALSE
sim_8ba7e57613acb2e59b42	rare_tail_noise	358	54660863	20	100	low	strong	prevalence_filtered	100	1.95	0.239928	0.223334	0.016594	FALSE
sim_8ba7e57613acb2e59b42	rare_tail_noise	358	54660863	20	100	low	strong	dominant_abundance	29	0	0.275757	0.220971	0.054786	FALSE
sim_867ed8ea217fd2c2d36b	rare_tail_noise	359	54660864	20	100	low	strong	all_features	100	2.55	0.226351	0.223334	0.00301686	FALSE
sim_867ed8ea217fd2c2d36b	rare_tail_noise	359	54660864	20	100	low	strong	prevalence_filtered	97	2.55	0.224183	0.22178	0.00240294	FALSE
sim_867ed8ea217fd2c2d36b	rare_tail_noise	359	54660864	20	100	low	strong	dominant_abundance	23	0	0.180825	0.221966	-0.0411412	FALSE
sim_846621256877e37a1d4c	rare_tail_noise	360	54660865	20	100	low	strong	all_features	100	2.6	0.253715	0.222218	0.0314977	TRUE
sim_846621256877e37a1d4c	rare_tail_noise	360	54660865	20	100	low	strong	prevalence_filtered	100	2.6	0.253715	0.222565	0.03115	TRUE
sim_846621256877e37a1d4c	rare_tail_noise	360	54660865	20	100	low	strong	dominant_abundance	33	0	0.183172	0.221758	-0.0385865	FALSE
sim_06e68e7e1ace6479583d	rare_tail_noise	361	54660866	20	100	low	strong	all_features	100	3.05	0.242371	0.222565	0.0198059	FALSE
sim_06e68e7e1ace6479583d	rare_tail_noise	361	54660866	20	100	low	strong	prevalence_filtered	100	3.05	0.242371	0.223598	0.0187732	FALSE
sim_06e68e7e1ace6479583d	rare_tail_noise	361	54660866	20	100	low	strong	dominant_abundance	30	0	0.197899	0.222222	-0.0243235	FALSE
sim_0c44196fd6c298bdc8a7	rare_tail_noise	362	54660867	20	100	low	strong	all_features	100	2.65	0.17911	0.223598	-0.0444884	FALSE
sim_0c44196fd6c298bdc8a7	rare_tail_noise	362	54660867	20	100	low	strong	prevalence_filtered	99	2.7	0.178972	0.223557	-0.0445844	FALSE
sim_0c44196fd6c298bdc8a7	rare_tail_noise	362	54660867	20	100	low	strong	dominant_abundance	21	0	0.205201	0.219504	-0.0143028	FALSE
sim_22a580dae31c8feec288	rare_tail_noise	363	54660868	20	100	low	strong	all_features	100	2.45	0.273525	0.22279	0.0507348	TRUE
sim_22a580dae31c8feec288	rare_tail_noise	363	54660868	20	100	low	strong	prevalence_filtered	100	2.45	0.273525	0.222791	0.0507346	TRUE
sim_22a580dae31c8feec288	rare_tail_noise	363	54660868	20	100	low	strong	dominant_abundance	29	0	0.169251	0.22269	-0.0534392	FALSE
sim_757ca71ffc190569c266	rare_tail_noise	364	54660869	20	100	low	strong	all_features	100	2.6	0.257088	0.222791	0.0342974	TRUE
sim_757ca71ffc190569c266	rare_tail_noise	364	54660869	20	100	low	strong	prevalence_filtered	100	2.6	0.257088	0.222406	0.0346824	TRUE
sim_757ca71ffc190569c266	rare_tail_noise	364	54660869	20	100	low	strong	dominant_abundance	26	0	0.168506	0.221794	-0.0532884	FALSE
sim_0b09ac2fa9b27f5640e8	rare_tail_noise	365	54660870	20	100	low	strong	all_features	100	3.05	0.249005	0.222406	0.0265992	FALSE
sim_0b09ac2fa9b27f5640e8	rare_tail_noise	365	54660870	20	100	low	strong	prevalence_filtered	98	3.15	0.246366	0.223517	0.022849	FALSE
sim_0b09ac2fa9b27f5640e8	rare_tail_noise	365	54660870	20	100	low	strong	dominant_abundance	2	0	0.2	0.1731	0.0269	FALSE
sim_a968fa512cb589744651	rare_tail_noise	366	54660871	20	100	low	strong	all_features	100	3.4	0.271527	0.223432	0.0480946	TRUE
sim_a968fa512cb589744651	rare_tail_noise	366	54660871	20	100	low	strong	prevalence_filtered	99	3.4	0.272334	0.223107	0.0492273	TRUE
sim_a968fa512cb589744651	rare_tail_noise	366	54660871	20	100	low	strong	dominant_abundance	14	0	0.228891	0.218362	0.0105295	FALSE
sim_2830e1e080ee0a5d999d	rare_tail_noise	367	54660872	20	100	low	strong	all_features	100	2.6	0.23975	0.223272	0.0164778	FALSE
sim_2830e1e080ee0a5d999d	rare_tail_noise	367	54660872	20	100	low	strong	prevalence_filtered	100	2.6	0.23975	0.223251	0.0164986	FALSE
sim_2830e1e080ee0a5d999d	rare_tail_noise	367	54660872	20	100	low	strong	dominant_abundance	28	0	0.227196	0.220539	0.00665699	FALSE
sim_d0faf98837b878e05d7a	rare_tail_noise	368	54660873	20	100	low	strong	all_features	100	2.25	0.2202	0.223251	-0.00305136	FALSE
sim_d0faf98837b878e05d7a	rare_tail_noise	368	54660873	20	100	low	strong	prevalence_filtered	99	2.25	0.219925	0.222988	-0.00306319	FALSE
sim_d0faf98837b878e05d7a	rare_tail_noise	368	54660873	20	100	low	strong	dominant_abundance	21	0	0.211969	0.221514	-0.00954516	FALSE
sim_f96a002ddb7f84fe404a	rare_tail_noise	369	54660874	20	100	low	strong	all_features	100	3.15	0.212012	0.222174	-0.0101622	FALSE
sim_f96a002ddb7f84fe404a	rare_tail_noise	369	54660874	20	100	low	strong	prevalence_filtered	100	3.15	0.212012	0.223419	-0.0114071	FALSE
sim_f96a002ddb7f84fe404a	rare_tail_noise	369	54660874	20	100	low	strong	dominant_abundance	27	0	0.163939	0.222346	-0.0584072	FALSE
sim_6c87a9d69a7410df55d0	rare_tail_noise	370	54660875	20	100	low	strong	all_features	100	2.25	0.244432	0.223419	0.0210133	FALSE
sim_6c87a9d69a7410df55d0	rare_tail_noise	370	54660875	20	100	low	strong	prevalence_filtered	99	2.15	0.246978	0.222987	0.0239906	FALSE
sim_6c87a9d69a7410df55d0	rare_tail_noise	370	54660875	20	100	low	strong	dominant_abundance	37	0	0.206776	0.220972	-0.0141956	FALSE
sim_8f4401878a9b26a0453f	rare_tail_noise	371	54660876	20	100	low	strong	all_features	100	2.45	0.159217	0.222625	-0.0634084	FALSE
sim_8f4401878a9b26a0453f	rare_tail_noise	371	54660876	20	100	low	strong	prevalence_filtered	100	2.45	0.159217	0.223251	-0.0640341	FALSE
sim_8f4401878a9b26a0453f	rare_tail_noise	371	54660876	20	100	low	strong	dominant_abundance	31	0	0.187278	0.223216	-0.0359376	FALSE
sim_5888f733a7f604c2b880	rare_tail_noise	372	54660877	20	100	low	strong	all_features	100	2.3	0.207365	0.223251	-0.0158856	FALSE
sim_5888f733a7f604c2b880	rare_tail_noise	372	54660877	20	100	low	strong	prevalence_filtered	98	2.3	0.203426	0.222835	-0.019409	FALSE
sim_5888f733a7f604c2b880	rare_tail_noise	372	54660877	20	100	low	strong	dominant_abundance	28	0	0.282583	0.22291	0.0596735	FALSE
sim_f28ec3235b63d5dbe1a6	rare_tail_noise	373	54660878	20	100	low	strong	all_features	100	2.65	0.231219	0.223426	0.00779282	FALSE
sim_f28ec3235b63d5dbe1a6	rare_tail_noise	373	54660878	20	100	low	strong	prevalence_filtered	100	2.65	0.231219	0.223528	0.00769035	FALSE
sim_f28ec3235b63d5dbe1a6	rare_tail_noise	373	54660878	20	100	low	strong	dominant_abundance	19	0	0.18793	0.220616	-0.0326863	FALSE
sim_197d4e6b2a1371c13031	rare_tail_noise	374	54660879	20	100	low	strong	all_features	100	2.5	0.248603	0.223528	0.0250749	FALSE
sim_197d4e6b2a1371c13031	rare_tail_noise	374	54660879	20	100	low	strong	prevalence_filtered	100	2.5	0.248603	0.222558	0.0260456	FALSE
sim_197d4e6b2a1371c13031	rare_tail_noise	374	54660879	20	100	low	strong	dominant_abundance	23	0	0.19298	0.219014	-0.0260336	FALSE
sim_a9c23ee0aec8df81e0a8	rare_tail_noise	375	54660880	20	100	low	strong	all_features	100	2.85	0.262871	0.222558	0.0403128	TRUE
sim_a9c23ee0aec8df81e0a8	rare_tail_noise	375	54660880	20	100	low	strong	prevalence_filtered	99	2.85	0.263482	0.222788	0.0406941	TRUE
sim_a9c23ee0aec8df81e0a8	rare_tail_noise	375	54660880	20	100	low	strong	dominant_abundance	30	0	0.221257	0.221837	-0.000580857	FALSE
sim_baae35327bbdf52b8d03	rare_tail_noise	376	54660881	20	100	low	strong	all_features	100	2.65	0.184746	0.222966	-0.0382198	FALSE
sim_baae35327bbdf52b8d03	rare_tail_noise	376	54660881	20	100	low	strong	prevalence_filtered	99	2.6	0.184502	0.222736	-0.038234	FALSE
sim_baae35327bbdf52b8d03	rare_tail_noise	376	54660881	20	100	low	strong	dominant_abundance	31	0	0.215496	0.221407	-0.00591106	FALSE
sim_8d5e5edf57519e298cda	rare_tail_noise	377	54660882	20	100	low	strong	all_features	100	3	0.237999	0.22289	0.0151082	FALSE
sim_8d5e5edf57519e298cda	rare_tail_noise	377	54660882	20	100	low	strong	prevalence_filtered	100	3	0.237999	0.223247	0.0147519	FALSE
sim_8d5e5edf57519e298cda	rare_tail_noise	377	54660882	20	100	low	strong	dominant_abundance	21	0	0.176068	0.221912	-0.0458433	FALSE
sim_d6300fa12e9b5fa8b4bc	rare_tail_noise	378	54660883	20	100	low	strong	all_features	100	2.35	0.266879	0.223247	0.0436327	TRUE
sim_d6300fa12e9b5fa8b4bc	rare_tail_noise	378	54660883	20	100	low	strong	prevalence_filtered	100	2.35	0.266879	0.223252	0.0436274	TRUE
sim_d6300fa12e9b5fa8b4bc	rare_tail_noise	378	54660883	20	100	low	strong	dominant_abundance	27	0	0.183782	0.22163	-0.0378477	FALSE
sim_df758d2b4a0f2595ac89	rare_tail_noise	379	54660884	20	100	low	strong	all_features	100	2.3	0.208237	0.223252	-0.0150154	FALSE
sim_df758d2b4a0f2595ac89	rare_tail_noise	379	54660884	20	100	low	strong	prevalence_filtered	100	2.3	0.208237	0.22212	-0.0138832	FALSE
sim_df758d2b4a0f2595ac89	rare_tail_noise	379	54660884	20	100	low	strong	dominant_abundance	29	0	0.257688	0.221843	0.0358456	FALSE
sim_5a7a7e90c5547619d41b	rare_tail_noise	380	54660885	20	100	low	strong	all_features	100	2.4	0.254575	0.22212	0.0324556	TRUE
sim_5a7a7e90c5547619d41b	rare_tail_noise	380	54660885	20	100	low	strong	prevalence_filtered	96	2.45	0.246806	0.223937	0.0228687	FALSE
sim_5a7a7e90c5547619d41b	rare_tail_noise	380	54660885	20	100	low	strong	dominant_abundance	15	0	0.259549	0.217854	0.0416953	FALSE
sim_89866b4fe58988cc5270	rare_tail_noise	381	54660886	20	100	low	strong	all_features	100	2.35	0.270504	0.222582	0.0479212	TRUE
sim_89866b4fe58988cc5270	rare_tail_noise	381	54660886	20	100	low	strong	prevalence_filtered	100	2.35	0.270504	0.223318	0.0471857	TRUE
sim_89866b4fe58988cc5270	rare_tail_noise	381	54660886	20	100	low	strong	dominant_abundance	19	0	0.224436	0.219797	0.00463857	FALSE
sim_97e142045a370743a563	rare_tail_noise	382	54660887	20	100	low	strong	all_features	100	2.65	0.266281	0.223318	0.0429634	TRUE
sim_97e142045a370743a563	rare_tail_noise	382	54660887	20	100	low	strong	prevalence_filtered	100	2.65	0.266281	0.222833	0.0434483	TRUE
sim_97e142045a370743a563	rare_tail_noise	382	54660887	20	100	low	strong	dominant_abundance	15	0	0.251159	0.217285	0.0338732	FALSE
sim_f0415f711dbdd5cd297d	rare_tail_noise	383	54660888	20	100	low	strong	all_features	100	3.7	0.270422	0.222833	0.0475894	TRUE
sim_f0415f711dbdd5cd297d	rare_tail_noise	383	54660888	20	100	low	strong	prevalence_filtered	98	3.35	0.270084	0.223288	0.0467968	TRUE
sim_f0415f711dbdd5cd297d	rare_tail_noise	383	54660888	20	100	low	strong	dominant_abundance	21	0	0.1923	0.221241	-0.0289404	FALSE
sim_3a2ac1687a4e4018296b	rare_tail_noise	384	54660889	20	100	low	strong	all_features	100	2.8	0.275844	0.22255	0.0532938	TRUE
sim_3a2ac1687a4e4018296b	rare_tail_noise	384	54660889	20	100	low	strong	prevalence_filtered	99	2.85	0.277381	0.223476	0.0539047	TRUE
sim_3a2ac1687a4e4018296b	rare_tail_noise	384	54660889	20	100	low	strong	dominant_abundance	28	0	0.215863	0.22059	-0.00472631	FALSE
sim_1161bbe2a1486b9c6ba8	rare_tail_noise	385	54660890	20	100	low	strong	all_features	100	2.8	0.263574	0.222486	0.0410885	TRUE
sim_1161bbe2a1486b9c6ba8	rare_tail_noise	385	54660890	20	100	low	strong	prevalence_filtered	100	2.8	0.263574	0.222573	0.0410006	TRUE
sim_1161bbe2a1486b9c6ba8	rare_tail_noise	385	54660890	20	100	low	strong	dominant_abundance	33	0	0.22745	0.222837	0.00461291	FALSE
sim_0d4cc02d40e047f92b35	rare_tail_noise	386	54660891	20	100	low	strong	all_features	100	3	0.204626	0.222573	-0.017947	FALSE
sim_0d4cc02d40e047f92b35	rare_tail_noise	386	54660891	20	100	low	strong	prevalence_filtered	99	3	0.202066	0.223864	-0.0217979	FALSE
sim_0d4cc02d40e047f92b35	rare_tail_noise	386	54660891	20	100	low	strong	dominant_abundance	27	0	0.184136	0.221543	-0.0374067	FALSE
sim_251f1021810583e4534f	rare_tail_noise	387	54660892	20	100	low	strong	all_features	100	2.3	0.238852	0.222835	0.0160175	FALSE
sim_251f1021810583e4534f	rare_tail_noise	387	54660892	20	100	low	strong	prevalence_filtered	100	2.3	0.238852	0.223305	0.0155469	FALSE
sim_251f1021810583e4534f	rare_tail_noise	387	54660892	20	100	low	strong	dominant_abundance	33	0	0.308966	0.221427	0.087539	TRUE
sim_9a97bb0cf4360f3088ac	rare_tail_noise	388	54660893	20	100	low	strong	all_features	100	2.2	0.244126	0.223305	0.0208207	FALSE
sim_9a97bb0cf4360f3088ac	rare_tail_noise	388	54660893	20	100	low	strong	prevalence_filtered	99	2.2	0.245459	0.223179	0.0222803	FALSE
sim_9a97bb0cf4360f3088ac	rare_tail_noise	388	54660893	20	100	low	strong	dominant_abundance	17	0	0.251159	0.222148	0.0290108	FALSE
sim_dd22611395a180500486	rare_tail_noise	389	54660894	20	100	low	strong	all_features	100	2.75	0.216711	0.222821	-0.00611063	FALSE
sim_dd22611395a180500486	rare_tail_noise	389	54660894	20	100	low	strong	prevalence_filtered	99	2.75	0.216745	0.223108	-0.00636231	FALSE
sim_dd22611395a180500486	rare_tail_noise	389	54660894	20	100	low	strong	dominant_abundance	22	0	0.167023	0.223026	-0.0560023	FALSE
sim_f2cff45adef17dc59d38	rare_tail_noise	390	54660895	20	100	low	strong	all_features	100	2.35	0.211236	0.223624	-0.0123878	FALSE
sim_f2cff45adef17dc59d38	rare_tail_noise	390	54660895	20	100	low	strong	prevalence_filtered	100	2.35	0.211236	0.222805	-0.0115687	FALSE
sim_f2cff45adef17dc59d38	rare_tail_noise	390	54660895	20	100	low	strong	dominant_abundance	29	0	0.237095	0.22292	0.0141743	FALSE
sim_52ce02d628e01b5dc4fb	rare_tail_noise	391	54660896	20	100	low	strong	all_features	100	2.9	0.224999	0.222805	0.00219453	FALSE
sim_52ce02d628e01b5dc4fb	rare_tail_noise	391	54660896	20	100	low	strong	prevalence_filtered	100	2.9	0.224999	0.222023	0.00297665	FALSE
sim_52ce02d628e01b5dc4fb	rare_tail_noise	391	54660896	20	100	low	strong	dominant_abundance	39	0	0.213023	0.221456	-0.00843275	FALSE
sim_843bfd4715556cda46d3	rare_tail_noise	392	54660897	20	100	low	strong	all_features	100	3.4	0.249353	0.222023	0.0273306	FALSE
sim_843bfd4715556cda46d3	rare_tail_noise	392	54660897	20	100	low	strong	prevalence_filtered	100	3.4	0.249353	0.222839	0.0265143	FALSE
sim_843bfd4715556cda46d3	rare_tail_noise	392	54660897	20	100	low	strong	dominant_abundance	20	0	0.252314	0.22076	0.0315546	FALSE
sim_1926b3602851e0d13e9c	rare_tail_noise	393	54660898	20	100	low	strong	all_features	100	3.1	0.22395	0.222839	0.00111136	FALSE
sim_1926b3602851e0d13e9c	rare_tail_noise	393	54660898	20	100	low	strong	prevalence_filtered	98	3.05	0.222729	0.223545	-0.000815239	FALSE
sim_1926b3602851e0d13e9c	rare_tail_noise	393	54660898	20	100	low	strong	dominant_abundance	27	0	0.200184	0.223475	-0.0232912	FALSE
sim_2e6ac2f4d08fde3ed333	rare_tail_noise	394	54660899	20	100	low	strong	all_features	100	2.5	0.193772	0.224197	-0.0304255	FALSE
sim_2e6ac2f4d08fde3ed333	rare_tail_noise	394	54660899	20	100	low	strong	prevalence_filtered	100	2.5	0.193772	0.222852	-0.0290798	FALSE
sim_2e6ac2f4d08fde3ed333	rare_tail_noise	394	54660899	20	100	low	strong	dominant_abundance	20	0	0.19567	0.221215	-0.0255446	FALSE
sim_236d3b7055a24f37be76	rare_tail_noise	395	54660900	20	100	low	strong	all_features	100	3.2	0.228653	0.222852	0.00580148	FALSE
sim_236d3b7055a24f37be76	rare_tail_noise	395	54660900	20	100	low	strong	prevalence_filtered	100	3.2	0.228653	0.223908	0.00474485	FALSE
sim_236d3b7055a24f37be76	rare_tail_noise	395	54660900	20	100	low	strong	dominant_abundance	22	0	0.190784	0.221246	-0.0304625	FALSE
sim_010a8256a238412910dd	rare_tail_noise	396	54660901	20	100	low	strong	all_features	100	3.3	0.239309	0.223908	0.015401	FALSE
sim_010a8256a238412910dd	rare_tail_noise	396	54660901	20	100	low	strong	prevalence_filtered	99	3.3	0.239219	0.22318	0.0160394	FALSE
sim_010a8256a238412910dd	rare_tail_noise	396	54660901	20	100	low	strong	dominant_abundance	29	0	0.203831	0.22184	-0.0180088	FALSE
sim_c1190c478def93627c6c	rare_tail_noise	397	54660902	20	100	low	strong	all_features	100	3.05	0.265312	0.222862	0.0424505	TRUE
sim_c1190c478def93627c6c	rare_tail_noise	397	54660902	20	100	low	strong	prevalence_filtered	99	3.05	0.263608	0.223392	0.0402162	TRUE
sim_c1190c478def93627c6c	rare_tail_noise	397	54660902	20	100	low	strong	dominant_abundance	25	0	0.247268	0.221591	0.025677	FALSE
sim_037aca2dfd0125f4f801	rare_tail_noise	398	54660903	20	100	low	strong	all_features	100	2.2	0.28102	0.222511	0.0585093	TRUE
sim_037aca2dfd0125f4f801	rare_tail_noise	398	54660903	20	100	low	strong	prevalence_filtered	100	2.2	0.28102	0.22281	0.0582099	TRUE
sim_037aca2dfd0125f4f801	rare_tail_noise	398	54660903	20	100	low	strong	dominant_abundance	30	0	0.219209	0.221529	-0.00231957	FALSE
sim_1c359bc07d95b82f1dfc	rare_tail_noise	399	54660904	20	100	low	strong	all_features	100	2.85	0.239951	0.22281	0.0171407	FALSE
sim_1c359bc07d95b82f1dfc	rare_tail_noise	399	54660904	20	100	low	strong	prevalence_filtered	100	2.85	0.239951	0.223503	0.0164474	FALSE
sim_1c359bc07d95b82f1dfc	rare_tail_noise	399	54660904	20	100	low	strong	dominant_abundance	27	0	0.205417	0.220053	-0.0146359	FALSE
sim_94d2b68681990122e328	rare_tail_noise	400	54660905	20	100	low	strong	all_features	100	1.9	0.242481	0.223503	0.0189776	FALSE
sim_94d2b68681990122e328	rare_tail_noise	400	54660905	20	100	low	strong	prevalence_filtered	100	1.9	0.242481	0.222331	0.0201502	FALSE
sim_94d2b68681990122e328	rare_tail_noise	400	54660905	20	100	low	strong	dominant_abundance	31	0	0.241535	0.223263	0.018272	FALSE
sim_e36038cdbd4808543fe6	rare_tail_noise	401	54660906	20	100	low	strong	all_features	100	1.95	0.227484	0.222331	0.00515371	FALSE
sim_e36038cdbd4808543fe6	rare_tail_noise	401	54660906	20	100	low	strong	prevalence_filtered	99	1.95	0.227183	0.222965	0.00421721	FALSE
sim_e36038cdbd4808543fe6	rare_tail_noise	401	54660906	20	100	low	strong	dominant_abundance	25	0	0.229292	0.220339	0.00895332	FALSE
sim_944230e71fd30c0db356	rare_tail_noise	402	54660907	20	100	low	strong	all_features	100	2.7	0.200346	0.222532	-0.0221852	FALSE
sim_944230e71fd30c0db356	rare_tail_noise	402	54660907	20	100	low	strong	prevalence_filtered	100	2.7	0.200346	0.223073	-0.0227268	FALSE
sim_944230e71fd30c0db356	rare_tail_noise	402	54660907	20	100	low	strong	dominant_abundance	32	0	0.194576	0.222023	-0.0274469	FALSE
sim_771cd06566d160328131	rare_tail_noise	403	54660908	20	100	low	strong	all_features	100	2.3	0.228564	0.223073	0.0054903	FALSE
sim_771cd06566d160328131	rare_tail_noise	403	54660908	20	100	low	strong	prevalence_filtered	100	2.3	0.228564	0.223354	0.00520961	FALSE
sim_771cd06566d160328131	rare_tail_noise	403	54660908	20	100	low	strong	dominant_abundance	32	0	0.26629	0.222913	0.0433763	FALSE
sim_90ea7a8bf7be31a3ccea	rare_tail_noise	404	54660909	20	100	low	strong	all_features	100	2.15	0.203743	0.223354	-0.0196114	FALSE
sim_90ea7a8bf7be31a3ccea	rare_tail_noise	404	54660909	20	100	low	strong	prevalence_filtered	100	2.15	0.203743	0.222719	-0.0189768	FALSE
sim_90ea7a8bf7be31a3ccea	rare_tail_noise	404	54660909	20	100	low	strong	dominant_abundance	36	0	0.250499	0.222535	0.0279641	FALSE
sim_dc83fab9d10c6e2373e4	rare_tail_noise	405	54660910	20	100	low	strong	all_features	100	2.4	0.267029	0.222719	0.0443094	TRUE
sim_dc83fab9d10c6e2373e4	rare_tail_noise	405	54660910	20	100	low	strong	prevalence_filtered	97	2.3	0.271407	0.222872	0.0485347	TRUE
sim_dc83fab9d10c6e2373e4	rare_tail_noise	405	54660910	20	100	low	strong	dominant_abundance	23	0	0.15754	0.22022	-0.06268	FALSE
sim_0f167f4ee8fd5bdb0546	rare_tail_noise	406	54660911	20	100	low	strong	all_features	100	3.55	0.221532	0.222748	-0.00121599	FALSE
sim_0f167f4ee8fd5bdb0546	rare_tail_noise	406	54660911	20	100	low	strong	prevalence_filtered	98	3.35	0.223501	0.223108	0.000393683	FALSE
sim_0f167f4ee8fd5bdb0546	rare_tail_noise	406	54660911	20	100	low	strong	dominant_abundance	7	0	0.176345	0.214168	-0.037823	FALSE
sim_4416606d9ebb31919fc6	rare_tail_noise	407	54660912	20	100	low	strong	all_features	100	2.85	0.209197	0.22316	-0.0139625	FALSE
sim_4416606d9ebb31919fc6	rare_tail_noise	407	54660912	20	100	low	strong	prevalence_filtered	100	2.85	0.209197	0.224366	-0.0151692	FALSE
sim_4416606d9ebb31919fc6	rare_tail_noise	407	54660912	20	100	low	strong	dominant_abundance	30	0	0.187452	0.223542	-0.0360899	FALSE
sim_53d71cf3aa9f635d24db	rare_tail_noise	408	54660913	20	100	low	strong	all_features	100	2.3	0.221602	0.224366	-0.00276451	FALSE
sim_53d71cf3aa9f635d24db	rare_tail_noise	408	54660913	20	100	low	strong	prevalence_filtered	100	2.3	0.221602	0.222637	-0.00103549	FALSE
sim_53d71cf3aa9f635d24db	rare_tail_noise	408	54660913	20	100	low	strong	dominant_abundance	30	0	0.222981	0.221471	0.00150993	FALSE
sim_6a1a505441c4fdb66972	rare_tail_noise	409	54660914	20	100	low	strong	all_features	100	2	0.22466	0.222637	0.00202228	FALSE
sim_6a1a505441c4fdb66972	rare_tail_noise	409	54660914	20	100	low	strong	prevalence_filtered	100	2	0.22466	0.223383	0.00127671	FALSE
sim_6a1a505441c4fdb66972	rare_tail_noise	409	54660914	20	100	low	strong	dominant_abundance	29	0	0.164103	0.222062	-0.057959	FALSE
sim_29fd227fc5a7bebce234	rare_tail_noise	410	54660915	20	100	low	strong	all_features	100	2.4	0.164671	0.223383	-0.0587114	FALSE
sim_29fd227fc5a7bebce234	rare_tail_noise	410	54660915	20	100	low	strong	prevalence_filtered	100	2.4	0.164671	0.222668	-0.0579965	FALSE
sim_29fd227fc5a7bebce234	rare_tail_noise	410	54660915	20	100	low	strong	dominant_abundance	27	0	0.219128	0.220375	-0.00124717	FALSE
sim_675fb82f0876a9a14cde	rare_tail_noise	411	54660916	20	100	low	strong	all_features	100	2.6	0.213051	0.222668	-0.00961685	FALSE
sim_675fb82f0876a9a14cde	rare_tail_noise	411	54660916	20	100	low	strong	prevalence_filtered	98	2.5	0.206006	0.2234	-0.0173944	FALSE
sim_675fb82f0876a9a14cde	rare_tail_noise	411	54660916	20	100	low	strong	dominant_abundance	29	0	0.230567	0.220048	0.0105191	FALSE
sim_70ab9218bebc1cbd1c2f	rare_tail_noise	412	54660917	20	100	low	strong	all_features	100	3.4	0.231182	0.22318	0.00800178	FALSE
sim_70ab9218bebc1cbd1c2f	rare_tail_noise	412	54660917	20	100	low	strong	prevalence_filtered	99	3.35	0.23138	0.222728	0.00865125	FALSE
sim_70ab9218bebc1cbd1c2f	rare_tail_noise	412	54660917	20	100	low	strong	dominant_abundance	33	0	0.215532	0.2231	-0.00756795	FALSE
sim_0b09763518c6344bc8f4	rare_tail_noise	413	54660918	20	100	low	strong	all_features	100	3.25	0.18305	0.224059	-0.0410094	FALSE
sim_0b09763518c6344bc8f4	rare_tail_noise	413	54660918	20	100	low	strong	prevalence_filtered	100	3.25	0.18305	0.223754	-0.0407043	FALSE
sim_0b09763518c6344bc8f4	rare_tail_noise	413	54660918	20	100	low	strong	dominant_abundance	34	0	0.21041	0.222588	-0.0121784	FALSE
sim_e847a277f6aeed9afa92	rare_tail_noise	414	54660919	20	100	low	strong	all_features	100	2.8	0.218095	0.223754	-0.00565905	FALSE
sim_e847a277f6aeed9afa92	rare_tail_noise	414	54660919	20	100	low	strong	prevalence_filtered	100	2.8	0.218095	0.223304	-0.0052096	FALSE
sim_e847a277f6aeed9afa92	rare_tail_noise	414	54660919	20	100	low	strong	dominant_abundance	36	0	0.214972	0.223138	-0.00816617	FALSE
sim_3f19cbffa673c62c8a88	rare_tail_noise	415	54660920	20	100	low	strong	all_features	100	2.95	0.276895	0.223304	0.0535902	TRUE
sim_3f19cbffa673c62c8a88	rare_tail_noise	415	54660920	20	100	low	strong	prevalence_filtered	97	2.85	0.27969	0.222891	0.0567984	TRUE
sim_3f19cbffa673c62c8a88	rare_tail_noise	415	54660920	20	100	low	strong	dominant_abundance	14	0	0.192274	0.219884	-0.0276096	FALSE
sim_e3184533ece8a3ad5d59	rare_tail_noise	416	54660921	20	100	low	strong	all_features	100	3.4	0.263504	0.223244	0.0402601	TRUE
sim_e3184533ece8a3ad5d59	rare_tail_noise	416	54660921	20	100	low	strong	prevalence_filtered	99	3.2	0.264428	0.22303	0.0413973	TRUE
sim_e3184533ece8a3ad5d59	rare_tail_noise	416	54660921	20	100	low	strong	dominant_abundance	23	0	0.227776	0.223194	0.00458255	FALSE
sim_183145b9d1b8c29c2ca5	rare_tail_noise	417	54660922	20	100	low	strong	all_features	100	3.3	0.299984	0.223275	0.0767081	TRUE
sim_183145b9d1b8c29c2ca5	rare_tail_noise	417	54660922	20	100	low	strong	prevalence_filtered	100	3.3	0.299984	0.22347	0.0765134	TRUE
sim_183145b9d1b8c29c2ca5	rare_tail_noise	417	54660922	20	100	low	strong	dominant_abundance	31	0	0.254316	0.221334	0.0329819	FALSE
sim_aab546c529e7f5def486	rare_tail_noise	418	54660923	20	100	low	strong	all_features	100	3.2	0.254373	0.22347	0.0309027	FALSE
sim_aab546c529e7f5def486	rare_tail_noise	418	54660923	20	100	low	strong	prevalence_filtered	100	3.2	0.254373	0.223154	0.0312191	TRUE
sim_aab546c529e7f5def486	rare_tail_noise	418	54660923	20	100	low	strong	dominant_abundance	27	0	0.224119	0.22051	0.00360898	FALSE
sim_302c036e231acbfcbc29	rare_tail_noise	419	54660924	20	100	low	strong	all_features	100	2.25	0.244477	0.223154	0.0213227	FALSE
sim_302c036e231acbfcbc29	rare_tail_noise	419	54660924	20	100	low	strong	prevalence_filtered	99	2.1	0.245062	0.22201	0.0230526	FALSE
sim_302c036e231acbfcbc29	rare_tail_noise	419	54660924	20	100	low	strong	dominant_abundance	25	0	0.240579	0.221877	0.0187018	FALSE
sim_24429e80566996c76926	rare_tail_noise	420	54660925	20	100	low	strong	all_features	100	2.5	0.22153	0.222728	-0.00119827	FALSE
sim_24429e80566996c76926	rare_tail_noise	420	54660925	20	100	low	strong	prevalence_filtered	100	2.5	0.22153	0.222641	-0.00111096	FALSE
sim_24429e80566996c76926	rare_tail_noise	420	54660925	20	100	low	strong	dominant_abundance	26	0	0.200325	0.220549	-0.0202243	FALSE
sim_c2977bcbb03564151d9a	rare_tail_noise	421	54660926	20	100	low	strong	all_features	100	2.4	0.268359	0.222641	0.0457188	TRUE
sim_c2977bcbb03564151d9a	rare_tail_noise	421	54660926	20	100	low	strong	prevalence_filtered	100	2.4	0.268359	0.22251	0.0458491	TRUE
sim_c2977bcbb03564151d9a	rare_tail_noise	421	54660926	20	100	low	strong	dominant_abundance	26	0	0.207732	0.219211	-0.0114792	FALSE
sim_26554d1296bde82c8e11	rare_tail_noise	422	54660927	20	100	low	strong	all_features	100	2.9	0.228593	0.22251	0.00608319	FALSE
sim_26554d1296bde82c8e11	rare_tail_noise	422	54660927	20	100	low	strong	prevalence_filtered	99	2.85	0.226281	0.223368	0.00291249	FALSE
sim_26554d1296bde82c8e11	rare_tail_noise	422	54660927	20	100	low	strong	dominant_abundance	19	0	0.205478	0.220671	-0.0151933	FALSE
sim_373c667d48175d3ac913	rare_tail_noise	423	54660928	20	100	low	strong	all_features	100	2.35	0.22146	0.223116	-0.00165639	FALSE
sim_373c667d48175d3ac913	rare_tail_noise	423	54660928	20	100	low	strong	prevalence_filtered	98	2.35	0.220271	0.222531	-0.00226037	FALSE
sim_373c667d48175d3ac913	rare_tail_noise	423	54660928	20	100	low	strong	dominant_abundance	10	0	0.195219	0.218705	-0.0234862	FALSE
sim_c38f831dafc3af63ec47	rare_tail_noise	424	54660929	20	100	low	strong	all_features	100	4.5	0.254234	0.222876	0.0313572	FALSE
sim_c38f831dafc3af63ec47	rare_tail_noise	424	54660929	20	100	low	strong	prevalence_filtered	98	4.4	0.250966	0.222483	0.0284826	FALSE
sim_c38f831dafc3af63ec47	rare_tail_noise	424	54660929	20	100	low	strong	dominant_abundance	13	0	0.180117	0.219904	-0.0397872	FALSE
sim_0c273b2ec0541a26f2f0	rare_tail_noise	425	54660930	20	100	low	strong	all_features	100	2.9	0.276761	0.223413	0.0533481	TRUE
sim_0c273b2ec0541a26f2f0	rare_tail_noise	425	54660930	20	100	low	strong	prevalence_filtered	100	2.9	0.276761	0.222922	0.0538393	TRUE
sim_0c273b2ec0541a26f2f0	rare_tail_noise	425	54660930	20	100	low	strong	dominant_abundance	34	0	0.235698	0.222227	0.0134711	FALSE
sim_768eda7a9c0304591729	rare_tail_noise	426	54660931	20	100	low	strong	all_features	100	2.75	0.167334	0.222922	-0.0555884	FALSE
sim_768eda7a9c0304591729	rare_tail_noise	426	54660931	20	100	low	strong	prevalence_filtered	100	2.75	0.167334	0.222986	-0.0556522	FALSE
sim_768eda7a9c0304591729	rare_tail_noise	426	54660931	20	100	low	strong	dominant_abundance	27	0	0.150966	0.221436	-0.0704699	FALSE
sim_67fde1a5661620293169	rare_tail_noise	427	54660932	20	100	low	strong	all_features	100	2.6	0.174526	0.222986	-0.0484603	FALSE
sim_67fde1a5661620293169	rare_tail_noise	427	54660932	20	100	low	strong	prevalence_filtered	99	2.7	0.175133	0.222824	-0.0476908	FALSE
sim_67fde1a5661620293169	rare_tail_noise	427	54660932	20	100	low	strong	dominant_abundance	18	0	0.273913	0.219427	0.0544859	FALSE
sim_a8161af3814d22aa484f	rare_tail_noise	428	54660933	20	100	low	strong	all_features	100	3.5	0.252079	0.222972	0.029107	FALSE
sim_a8161af3814d22aa484f	rare_tail_noise	428	54660933	20	100	low	strong	prevalence_filtered	98	3.5	0.250126	0.223304	0.0268223	FALSE
sim_a8161af3814d22aa484f	rare_tail_noise	428	54660933	20	100	low	strong	dominant_abundance	18	0	0.183172	0.220423	-0.0372506	FALSE
sim_109fbdf9b52b83ab38b2	rare_tail_noise	429	54660934	20	100	low	strong	all_features	100	2.55	0.234375	0.223379	0.0109962	FALSE
sim_109fbdf9b52b83ab38b2	rare_tail_noise	429	54660934	20	100	low	strong	prevalence_filtered	99	2.5	0.224739	0.222903	0.00183575	FALSE
sim_109fbdf9b52b83ab38b2	rare_tail_noise	429	54660934	20	100	low	strong	dominant_abundance	34	0	0.17609	0.222836	-0.0467466	FALSE
sim_9dae6d110e530bdda199	rare_tail_noise	430	54660935	20	100	low	strong	all_features	100	3.35	0.20305	0.223378	-0.0203281	FALSE
sim_9dae6d110e530bdda199	rare_tail_noise	430	54660935	20	100	low	strong	prevalence_filtered	99	3.45	0.200629	0.223957	-0.0233283	FALSE
sim_9dae6d110e530bdda199	rare_tail_noise	430	54660935	20	100	low	strong	dominant_abundance	23	0	0.207676	0.220222	-0.0125454	FALSE
sim_e3d1e7b44bed2bfaf1a6	rare_tail_noise	431	54660936	20	100	low	strong	all_features	100	2.4	0.214742	0.223015	-0.00827302	FALSE
sim_e3d1e7b44bed2bfaf1a6	rare_tail_noise	431	54660936	20	100	low	strong	prevalence_filtered	99	2.25	0.214291	0.223013	-0.00872149	FALSE
sim_e3d1e7b44bed2bfaf1a6	rare_tail_noise	431	54660936	20	100	low	strong	dominant_abundance	27	0	0.231793	0.221668	0.0101248	FALSE
sim_acd0f69019253743e40a	rare_tail_noise	432	54660937	20	100	low	strong	all_features	100	3.35	0.268163	0.223192	0.0449706	TRUE
sim_acd0f69019253743e40a	rare_tail_noise	432	54660937	20	100	low	strong	prevalence_filtered	100	3.35	0.268163	0.223032	0.0451305	TRUE
sim_acd0f69019253743e40a	rare_tail_noise	432	54660937	20	100	low	strong	dominant_abundance	33	0	0.218196	0.221953	-0.00375683	FALSE
sim_06bc79b6af1f5e89d1cc	rare_tail_noise	433	54660938	20	100	low	strong	all_features	100	2.55	0.197317	0.223032	-0.0257157	FALSE
sim_06bc79b6af1f5e89d1cc	rare_tail_noise	433	54660938	20	100	low	strong	prevalence_filtered	100	2.55	0.197317	0.222795	-0.0254778	FALSE
sim_06bc79b6af1f5e89d1cc	rare_tail_noise	433	54660938	20	100	low	strong	dominant_abundance	18	0	0.268089	0.220097	0.0479922	FALSE
sim_72ef9161314a37a3dedc	rare_tail_noise	434	54660939	20	100	low	strong	all_features	100	2.95	0.207146	0.222795	-0.0156482	FALSE
sim_72ef9161314a37a3dedc	rare_tail_noise	434	54660939	20	100	low	strong	prevalence_filtered	100	2.95	0.207146	0.224337	-0.0171911	FALSE
sim_72ef9161314a37a3dedc	rare_tail_noise	434	54660939	20	100	low	strong	dominant_abundance	36	0	0.174581	0.221372	-0.0467911	FALSE
sim_16dee49d72393ceda7f1	rare_tail_noise	435	54660940	20	100	low	strong	all_features	100	3.05	0.196785	0.224337	-0.0275525	FALSE
sim_16dee49d72393ceda7f1	rare_tail_noise	435	54660940	20	100	low	strong	prevalence_filtered	100	3.05	0.196785	0.222769	-0.0259837	FALSE
sim_16dee49d72393ceda7f1	rare_tail_noise	435	54660940	20	100	low	strong	dominant_abundance	22	0	0.317772	0.219473	0.0982991	TRUE
sim_3d5e33d5ce3bda5e8c33	rare_tail_noise	436	54660941	20	100	low	strong	all_features	100	2.4	0.205277	0.222769	-0.0174915	FALSE
sim_3d5e33d5ce3bda5e8c33	rare_tail_noise	436	54660941	20	100	low	strong	prevalence_filtered	100	2.4	0.205277	0.222719	-0.0174415	FALSE
sim_3d5e33d5ce3bda5e8c33	rare_tail_noise	436	54660941	20	100	low	strong	dominant_abundance	30	0	0.219291	0.223621	-0.00433045	FALSE
sim_49ac5fd6fcd6b2800280	rare_tail_noise	437	54660942	20	100	low	strong	all_features	100	3.35	0.184878	0.222719	-0.0378404	FALSE
sim_49ac5fd6fcd6b2800280	rare_tail_noise	437	54660942	20	100	low	strong	prevalence_filtered	97	3.5	0.175731	0.223073	-0.0473422	FALSE
sim_49ac5fd6fcd6b2800280	rare_tail_noise	437	54660942	20	100	low	strong	dominant_abundance	11	0	0.238052	0.216709	0.0213427	FALSE
sim_a6428c349a56fd30ab71	rare_tail_noise	438	54660943	20	100	low	strong	all_features	100	2.4	0.231356	0.222443	0.00891272	FALSE
sim_a6428c349a56fd30ab71	rare_tail_noise	438	54660943	20	100	low	strong	prevalence_filtered	99	2.4	0.231003	0.222668	0.00833439	FALSE
sim_a6428c349a56fd30ab71	rare_tail_noise	438	54660943	20	100	low	strong	dominant_abundance	26	0	0.165407	0.224161	-0.0587543	FALSE
sim_7c22236ed5f6f00e19f5	rare_tail_noise	439	54660944	20	100	low	strong	all_features	100	2.25	0.230402	0.222242	0.00815976	FALSE
sim_7c22236ed5f6f00e19f5	rare_tail_noise	439	54660944	20	100	low	strong	prevalence_filtered	100	2.25	0.230402	0.223108	0.00729394	FALSE
sim_7c22236ed5f6f00e19f5	rare_tail_noise	439	54660944	20	100	low	strong	dominant_abundance	27	0	0.251766	0.221652	0.030114	FALSE
sim_be815bd56f3441ec316b	rare_tail_noise	440	54660945	20	100	low	strong	all_features	100	2.8	0.271882	0.223108	0.0487745	TRUE
sim_be815bd56f3441ec316b	rare_tail_noise	440	54660945	20	100	low	strong	prevalence_filtered	98	2.6	0.270729	0.224188	0.0465404	TRUE
sim_be815bd56f3441ec316b	rare_tail_noise	440	54660945	20	100	low	strong	dominant_abundance	20	0	0.340004	0.222174	0.11783	TRUE
sim_882b33389e7a38b11893	rare_tail_noise	441	54660946	20	100	low	strong	all_features	100	2.75	0.280817	0.2231	0.057717	TRUE
sim_882b33389e7a38b11893	rare_tail_noise	441	54660946	20	100	low	strong	prevalence_filtered	98	2.85	0.284034	0.223093	0.0609415	TRUE
sim_882b33389e7a38b11893	rare_tail_noise	441	54660946	20	100	low	strong	dominant_abundance	31	0	0.222905	0.22026	0.00264509	FALSE
sim_bcb8dc6d12313f3803e9	rare_tail_noise	442	54660947	20	100	low	strong	all_features	100	1.85	0.269917	0.222762	0.0471546	TRUE
sim_bcb8dc6d12313f3803e9	rare_tail_noise	442	54660947	20	100	low	strong	prevalence_filtered	100	1.85	0.269917	0.223835	0.0460818	TRUE
sim_bcb8dc6d12313f3803e9	rare_tail_noise	442	54660947	20	100	low	strong	dominant_abundance	19	0	0.250469	0.220653	0.0298162	FALSE
sim_5682fa19b23e8ff24fdc	rare_tail_noise	443	54660948	20	100	low	strong	all_features	100	3.1	0.238935	0.223835	0.0150999	FALSE
sim_5682fa19b23e8ff24fdc	rare_tail_noise	443	54660948	20	100	low	strong	prevalence_filtered	100	3.1	0.238935	0.22182	0.0171146	FALSE
sim_5682fa19b23e8ff24fdc	rare_tail_noise	443	54660948	20	100	low	strong	dominant_abundance	33	0	0.233353	0.222588	0.0107647	FALSE
sim_d6b13d0998ccdf192e2e	rare_tail_noise	444	54660949	20	100	low	strong	all_features	100	2.65	0.189397	0.22182	-0.032423	FALSE
sim_d6b13d0998ccdf192e2e	rare_tail_noise	444	54660949	20	100	low	strong	prevalence_filtered	100	2.65	0.189397	0.223485	-0.0340875	FALSE
sim_d6b13d0998ccdf192e2e	rare_tail_noise	444	54660949	20	100	low	strong	dominant_abundance	29	0	0.235801	0.222084	0.0137171	FALSE
sim_c0979311b0a8fb19f62b	rare_tail_noise	445	54660950	20	100	low	strong	all_features	100	2.45	0.264498	0.223485	0.0410136	TRUE
sim_c0979311b0a8fb19f62b	rare_tail_noise	445	54660950	20	100	low	strong	prevalence_filtered	100	2.45	0.264498	0.223438	0.0410605	TRUE
sim_c0979311b0a8fb19f62b	rare_tail_noise	445	54660950	20	100	low	strong	dominant_abundance	16	0	0.306133	0.216815	0.0893178	TRUE
sim_8fc8494278b1ce528a83	rare_tail_noise	446	54660951	20	100	low	strong	all_features	100	2.55	0.241786	0.223438	0.0183486	FALSE
sim_8fc8494278b1ce528a83	rare_tail_noise	446	54660951	20	100	low	strong	prevalence_filtered	99	2.5	0.242012	0.222676	0.0193358	FALSE
sim_8fc8494278b1ce528a83	rare_tail_noise	446	54660951	20	100	low	strong	dominant_abundance	32	0	0.237745	0.22271	0.0150347	FALSE
sim_f4840077cfb5d449c36d	rare_tail_noise	447	54660952	20	100	low	strong	all_features	100	2.3	0.343558	0.222587	0.120971	TRUE
sim_f4840077cfb5d449c36d	rare_tail_noise	447	54660952	20	100	low	strong	prevalence_filtered	100	2.3	0.343558	0.223056	0.120502	TRUE
sim_f4840077cfb5d449c36d	rare_tail_noise	447	54660952	20	100	low	strong	dominant_abundance	25	0	0.219499	0.223175	-0.00367531	FALSE
sim_ee0ca7345dfad04d6bce	rare_tail_noise	448	54660953	20	100	low	strong	all_features	100	3.45	0.235664	0.223056	0.0126082	FALSE
sim_ee0ca7345dfad04d6bce	rare_tail_noise	448	54660953	20	100	low	strong	prevalence_filtered	99	3.3	0.226814	0.222814	0.00399969	FALSE
sim_ee0ca7345dfad04d6bce	rare_tail_noise	448	54660953	20	100	low	strong	dominant_abundance	19	0	0.250609	0.219371	0.0312378	FALSE
sim_1aff77eda1dd39121959	rare_tail_noise	449	54660954	20	100	low	strong	all_features	100	2.65	0.260563	0.222658	0.0379044	TRUE
sim_1aff77eda1dd39121959	rare_tail_noise	449	54660954	20	100	low	strong	prevalence_filtered	100	2.65	0.260563	0.223182	0.037381	TRUE
sim_1aff77eda1dd39121959	rare_tail_noise	449	54660954	20	100	low	strong	dominant_abundance	19	0	0.21819	0.222579	-0.00438851	FALSE
sim_4dd853751ad78c0f0187	rare_tail_noise	450	54660955	20	100	low	strong	all_features	100	2.8	0.242326	0.223182	0.0191441	FALSE
sim_4dd853751ad78c0f0187	rare_tail_noise	450	54660955	20	100	low	strong	prevalence_filtered	100	2.8	0.242326	0.222079	0.0202472	FALSE
sim_4dd853751ad78c0f0187	rare_tail_noise	450	54660955	20	100	low	strong	dominant_abundance	29	0	0.191636	0.222475	-0.0308388	FALSE
sim_6136a3502d7a92f5a07f	rare_tail_noise	451	54660956	20	100	low	strong	all_features	100	3.05	0.243773	0.222079	0.0216947	FALSE
sim_6136a3502d7a92f5a07f	rare_tail_noise	451	54660956	20	100	low	strong	prevalence_filtered	99	3.15	0.242051	0.22332	0.0187309	FALSE
sim_6136a3502d7a92f5a07f	rare_tail_noise	451	54660956	20	100	low	strong	dominant_abundance	38	0	0.241215	0.221554	0.0196607	FALSE
sim_935cf21713c366e1c2f0	rare_tail_noise	452	54660957	20	100	low	strong	all_features	100	2.6	0.188547	0.222918	-0.0343711	FALSE
sim_935cf21713c366e1c2f0	rare_tail_noise	452	54660957	20	100	low	strong	prevalence_filtered	99	2.7	0.18177	0.222864	-0.0410943	FALSE
sim_935cf21713c366e1c2f0	rare_tail_noise	452	54660957	20	100	low	strong	dominant_abundance	20	0	0.239912	0.222926	0.0169853	FALSE
sim_c0fee84c3af247484b7f	rare_tail_noise	453	54660958	20	100	low	strong	all_features	100	3.7	0.21859	0.223236	-0.00464549	FALSE
sim_c0fee84c3af247484b7f	rare_tail_noise	453	54660958	20	100	low	strong	prevalence_filtered	100	3.7	0.21859	0.223223	-0.00463291	FALSE
sim_c0fee84c3af247484b7f	rare_tail_noise	453	54660958	20	100	low	strong	dominant_abundance	34	0	0.221784	0.221149	0.00063508	FALSE
sim_f8ea7117f672137a5106	rare_tail_noise	454	54660959	20	100	low	strong	all_features	100	2.85	0.231357	0.223223	0.00813384	FALSE
sim_f8ea7117f672137a5106	rare_tail_noise	454	54660959	20	100	low	strong	prevalence_filtered	98	2.7	0.230354	0.222639	0.00771474	FALSE
sim_f8ea7117f672137a5106	rare_tail_noise	454	54660959	20	100	low	strong	dominant_abundance	16	0	0.230036	0.219247	0.0107882	FALSE
sim_5b766effc86b2b12313e	rare_tail_noise	455	54660960	20	100	low	strong	all_features	100	3	0.195317	0.223402	-0.0280842	FALSE
sim_5b766effc86b2b12313e	rare_tail_noise	455	54660960	20	100	low	strong	prevalence_filtered	100	3	0.195317	0.223032	-0.0277148	FALSE
sim_5b766effc86b2b12313e	rare_tail_noise	455	54660960	20	100	low	strong	dominant_abundance	33	0	0.214476	0.222036	-0.00756022	FALSE
sim_575f8180946e3a57869c	rare_tail_noise	456	54660961	20	100	low	strong	all_features	100	2.55	0.221653	0.223032	-0.00137899	FALSE
sim_575f8180946e3a57869c	rare_tail_noise	456	54660961	20	100	low	strong	prevalence_filtered	100	2.55	0.221653	0.22356	-0.0019071	FALSE
sim_575f8180946e3a57869c	rare_tail_noise	456	54660961	20	100	low	strong	dominant_abundance	37	0	0.252341	0.221024	0.0313168	FALSE
sim_132791c37d6fef35d546	rare_tail_noise	457	54660962	20	100	low	strong	all_features	100	3.05	0.242866	0.22356	0.0193061	FALSE
sim_132791c37d6fef35d546	rare_tail_noise	457	54660962	20	100	low	strong	prevalence_filtered	99	3.05	0.242774	0.222072	0.0207016	FALSE
sim_132791c37d6fef35d546	rare_tail_noise	457	54660962	20	100	low	strong	dominant_abundance	26	0	0.165362	0.222937	-0.0575755	FALSE
sim_baafe2545a2814da1d19	rare_tail_noise	458	54660963	20	100	low	strong	all_features	100	3.5	0.250468	0.223386	0.0270821	FALSE
sim_baafe2545a2814da1d19	rare_tail_noise	458	54660963	20	100	low	strong	prevalence_filtered	100	3.5	0.250468	0.222986	0.0274816	FALSE
sim_baafe2545a2814da1d19	rare_tail_noise	458	54660963	20	100	low	strong	dominant_abundance	22	0	0.294389	0.22198	0.0724085	TRUE
sim_8194f032f60cb5e8a762	rare_tail_noise	459	54660964	20	100	low	strong	all_features	100	2.9	0.231475	0.222986	0.00848867	FALSE
sim_8194f032f60cb5e8a762	rare_tail_noise	459	54660964	20	100	low	strong	prevalence_filtered	99	3	0.231418	0.223567	0.0078514	FALSE
sim_8194f032f60cb5e8a762	rare_tail_noise	459	54660964	20	100	low	strong	dominant_abundance	27	0	0.219008	0.220078	-0.00106985	FALSE
sim_7de3d988c325b62aba78	rare_tail_noise	460	54660965	20	100	low	strong	all_features	100	2.95	0.223904	0.221783	0.00212095	FALSE
sim_7de3d988c325b62aba78	rare_tail_noise	460	54660965	20	100	low	strong	prevalence_filtered	99	3	0.223647	0.22317	0.000477116	FALSE
sim_7de3d988c325b62aba78	rare_tail_noise	460	54660965	20	100	low	strong	dominant_abundance	22	0	0.248986	0.220822	0.0281637	FALSE
sim_804475d296872e022aab	rare_tail_noise	461	54660966	20	100	low	strong	all_features	100	3.35	0.237522	0.222885	0.0146367	FALSE
sim_804475d296872e022aab	rare_tail_noise	461	54660966	20	100	low	strong	prevalence_filtered	99	3.4	0.233813	0.222215	0.0115977	FALSE
sim_804475d296872e022aab	rare_tail_noise	461	54660966	20	100	low	strong	dominant_abundance	27	0	0.217915	0.22251	-0.00459548	FALSE
sim_a1737e8f4e045f4033b2	rare_tail_noise	462	54660967	20	100	low	strong	all_features	100	2.95	0.262914	0.223475	0.0394387	TRUE
sim_a1737e8f4e045f4033b2	rare_tail_noise	462	54660967	20	100	low	strong	prevalence_filtered	100	2.95	0.262914	0.223507	0.0394068	TRUE
sim_a1737e8f4e045f4033b2	rare_tail_noise	462	54660967	20	100	low	strong	dominant_abundance	28	0	0.266407	0.221747	0.0446603	FALSE
sim_4188565e3bc20a501262	rare_tail_noise	463	54660968	20	100	low	strong	all_features	100	3.3	0.239587	0.223507	0.0160792	FALSE
sim_4188565e3bc20a501262	rare_tail_noise	463	54660968	20	100	low	strong	prevalence_filtered	100	3.3	0.239587	0.223854	0.0157321	FALSE
sim_4188565e3bc20a501262	rare_tail_noise	463	54660968	20	100	low	strong	dominant_abundance	29	0	0.166067	0.221965	-0.0558981	FALSE
sim_0c57e57cfffc4346f590	rare_tail_noise	464	54660969	20	100	low	strong	all_features	100	3.25	0.281545	0.223854	0.0576902	TRUE
sim_0c57e57cfffc4346f590	rare_tail_noise	464	54660969	20	100	low	strong	prevalence_filtered	100	3.25	0.281545	0.223102	0.0584425	TRUE
sim_0c57e57cfffc4346f590	rare_tail_noise	464	54660969	20	100	low	strong	dominant_abundance	27	0	0.238141	0.220648	0.0174931	FALSE
sim_a1c9a7c73be3aa8fe72e	rare_tail_noise	465	54660970	20	100	low	strong	all_features	100	2.65	0.207635	0.223102	-0.0154671	FALSE
sim_a1c9a7c73be3aa8fe72e	rare_tail_noise	465	54660970	20	100	low	strong	prevalence_filtered	97	2.6	0.206632	0.222056	-0.0154244	FALSE
sim_a1c9a7c73be3aa8fe72e	rare_tail_noise	465	54660970	20	100	low	strong	dominant_abundance	23	0	0.24123	0.21985	0.0213798	FALSE
sim_232444be521da9d191f0	rare_tail_noise	466	54660971	20	100	low	strong	all_features	100	2.3	0.259465	0.223587	0.0358779	TRUE
sim_232444be521da9d191f0	rare_tail_noise	466	54660971	20	100	low	strong	prevalence_filtered	100	2.3	0.259465	0.223356	0.0361086	TRUE
sim_232444be521da9d191f0	rare_tail_noise	466	54660971	20	100	low	strong	dominant_abundance	31	0	0.218795	0.220755	-0.00196001	FALSE
sim_2b2b96113d520d2b7964	rare_tail_noise	467	54660972	20	100	low	strong	all_features	100	2.3	0.231457	0.223356	0.00810123	FALSE
sim_2b2b96113d520d2b7964	rare_tail_noise	467	54660972	20	100	low	strong	prevalence_filtered	100	2.3	0.231457	0.22283	0.00862757	FALSE
sim_2b2b96113d520d2b7964	rare_tail_noise	467	54660972	20	100	low	strong	dominant_abundance	21	0	0.188755	0.221183	-0.0324278	FALSE
sim_579947293411c6881495	rare_tail_noise	468	54660973	20	100	low	strong	all_features	100	1.45	0.272141	0.22283	0.0493115	TRUE
sim_579947293411c6881495	rare_tail_noise	468	54660973	20	100	low	strong	prevalence_filtered	100	1.45	0.272141	0.222676	0.0494649	TRUE
sim_579947293411c6881495	rare_tail_noise	468	54660973	20	100	low	strong	dominant_abundance	21	0	0.192002	0.219489	-0.0274867	FALSE
sim_beaf4ae617c4de29bc9c	rare_tail_noise	469	54660974	20	100	low	strong	all_features	100	2.45	0.243801	0.222676	0.0211246	FALSE
sim_beaf4ae617c4de29bc9c	rare_tail_noise	469	54660974	20	100	low	strong	prevalence_filtered	99	2.45	0.243956	0.222429	0.0215271	FALSE
sim_beaf4ae617c4de29bc9c	rare_tail_noise	469	54660974	20	100	low	strong	dominant_abundance	18	0	0.19262	0.221322	-0.0287021	FALSE
sim_6dde9c7d9f3f05e89206	rare_tail_noise	470	54660975	20	100	low	strong	all_features	100	1.95	0.261962	0.22358	0.038382	TRUE
sim_6dde9c7d9f3f05e89206	rare_tail_noise	470	54660975	20	100	low	strong	prevalence_filtered	98	1.7	0.252584	0.222665	0.0299183	TRUE
sim_6dde9c7d9f3f05e89206	rare_tail_noise	470	54660975	20	100	low	strong	dominant_abundance	25	0	0.230235	0.222593	0.00764221	FALSE
sim_b8b269fe21cd7d4432f8	rare_tail_noise	471	54660976	20	100	low	strong	all_features	100	3.1	0.207227	0.223704	-0.0164768	FALSE
sim_b8b269fe21cd7d4432f8	rare_tail_noise	471	54660976	20	100	low	strong	prevalence_filtered	99	3.05	0.207266	0.223386	-0.0161197	FALSE
sim_b8b269fe21cd7d4432f8	rare_tail_noise	471	54660976	20	100	low	strong	dominant_abundance	27	0	0.24028	0.219738	0.0205423	FALSE
sim_9e1feedf69c312efe25f	rare_tail_noise	472	54660977	20	100	low	strong	all_features	100	2.35	0.217585	0.223258	-0.00567234	FALSE
sim_9e1feedf69c312efe25f	rare_tail_noise	472	54660977	20	100	low	strong	prevalence_filtered	100	2.35	0.217585	0.222811	-0.00522584	FALSE
sim_9e1feedf69c312efe25f	rare_tail_noise	472	54660977	20	100	low	strong	dominant_abundance	35	0	0.227458	0.221911	0.00554757	FALSE
sim_eb5e927a5480535ce43f	rare_tail_noise	473	54660978	20	100	low	strong	all_features	100	3.05	0.235196	0.222811	0.0123845	FALSE
sim_eb5e927a5480535ce43f	rare_tail_noise	473	54660978	20	100	low	strong	prevalence_filtered	99	3.1	0.232472	0.222928	0.00954336	FALSE
sim_eb5e927a5480535ce43f	rare_tail_noise	473	54660978	20	100	low	strong	dominant_abundance	40	0	0.213674	0.223562	-0.00988744	FALSE
sim_b52189fd41b6e6fed22b	rare_tail_noise	474	54660979	20	100	low	strong	all_features	100	2.95	0.237974	0.22354	0.0144336	FALSE
sim_b52189fd41b6e6fed22b	rare_tail_noise	474	54660979	20	100	low	strong	prevalence_filtered	100	2.95	0.237974	0.223191	0.0147826	FALSE
sim_b52189fd41b6e6fed22b	rare_tail_noise	474	54660979	20	100	low	strong	dominant_abundance	37	0	0.236728	0.22333	0.013398	FALSE
sim_fac6fc2c8bfd9d911310	rare_tail_noise	475	54660980	20	100	low	strong	all_features	100	2.6	0.230802	0.223191	0.00761049	FALSE
sim_fac6fc2c8bfd9d911310	rare_tail_noise	475	54660980	20	100	low	strong	prevalence_filtered	100	2.6	0.230802	0.22292	0.00788209	FALSE
sim_fac6fc2c8bfd9d911310	rare_tail_noise	475	54660980	20	100	low	strong	dominant_abundance	17	0	0.12919	0.219205	-0.0900153	FALSE
sim_037f3f58145a02eac74a	rare_tail_noise	476	54660981	20	100	low	strong	all_features	100	1.95	0.216116	0.22292	-0.00680403	FALSE
sim_037f3f58145a02eac74a	rare_tail_noise	476	54660981	20	100	low	strong	prevalence_filtered	100	1.95	0.216116	0.223262	-0.00714627	FALSE
sim_037f3f58145a02eac74a	rare_tail_noise	476	54660981	20	100	low	strong	dominant_abundance	33	0	0.239506	0.221264	0.0182418	FALSE
sim_d9ca38460ce1b6f52550	rare_tail_noise	477	54660982	20	100	low	strong	all_features	100	2.75	0.230967	0.223262	0.00770556	FALSE
sim_d9ca38460ce1b6f52550	rare_tail_noise	477	54660982	20	100	low	strong	prevalence_filtered	100	2.75	0.230967	0.223163	0.00780481	FALSE
sim_d9ca38460ce1b6f52550	rare_tail_noise	477	54660982	20	100	low	strong	dominant_abundance	35	0	0.229754	0.222212	0.00754247	FALSE
sim_6d040d6c74ecbcb3f905	rare_tail_noise	478	54660983	20	100	low	strong	all_features	100	1.6	0.23205	0.223163	0.00888724	FALSE
sim_6d040d6c74ecbcb3f905	rare_tail_noise	478	54660983	20	100	low	strong	prevalence_filtered	100	1.6	0.23205	0.223838	0.00821158	FALSE
sim_6d040d6c74ecbcb3f905	rare_tail_noise	478	54660983	20	100	low	strong	dominant_abundance	22	0	0.28047	0.221943	0.0585266	FALSE
sim_06d222df27f0643d9f5c	rare_tail_noise	479	54660984	20	100	low	strong	all_features	100	2.75	0.19821	0.223838	-0.0256286	FALSE
sim_06d222df27f0643d9f5c	rare_tail_noise	479	54660984	20	100	low	strong	prevalence_filtered	100	2.75	0.19821	0.222689	-0.0244791	FALSE
sim_06d222df27f0643d9f5c	rare_tail_noise	479	54660984	20	100	low	strong	dominant_abundance	17	0	0.26623	0.22242	0.0438097	FALSE
sim_a3162e65cdd91f435768	rare_tail_noise	480	54660985	20	100	low	strong	all_features	100	2.35	0.24773	0.222689	0.0250412	FALSE
sim_a3162e65cdd91f435768	rare_tail_noise	480	54660985	20	100	low	strong	prevalence_filtered	100	2.35	0.24773	0.223083	0.0246469	FALSE
sim_a3162e65cdd91f435768	rare_tail_noise	480	54660985	20	100	low	strong	dominant_abundance	22	0	0.208634	0.220584	-0.0119502	FALSE
sim_42f0179deaafce397b8f	rare_tail_noise	481	54660986	20	100	low	strong	all_features	100	1.9	0.249461	0.223083	0.0263781	FALSE
sim_42f0179deaafce397b8f	rare_tail_noise	481	54660986	20	100	low	strong	prevalence_filtered	100	1.9	0.249461	0.223192	0.0262692	FALSE
sim_42f0179deaafce397b8f	rare_tail_noise	481	54660986	20	100	low	strong	dominant_abundance	27	0	0.215473	0.223285	-0.00781166	FALSE
sim_8d2c1f556cd69c8566c2	rare_tail_noise	482	54660987	20	100	low	strong	all_features	100	2.4	0.180056	0.223192	-0.0431359	FALSE
sim_8d2c1f556cd69c8566c2	rare_tail_noise	482	54660987	20	100	low	strong	prevalence_filtered	100	2.4	0.180056	0.223133	-0.0430771	FALSE
sim_8d2c1f556cd69c8566c2	rare_tail_noise	482	54660987	20	100	low	strong	dominant_abundance	34	0	0.209897	0.222883	-0.0129859	FALSE
sim_d951715dc044cd6c8fab	rare_tail_noise	483	54660988	20	100	low	strong	all_features	100	1.9	0.253148	0.223133	0.0300143	TRUE
sim_d951715dc044cd6c8fab	rare_tail_noise	483	54660988	20	100	low	strong	prevalence_filtered	99	1.85	0.253225	0.222502	0.0307234	FALSE
sim_d951715dc044cd6c8fab	rare_tail_noise	483	54660988	20	100	low	strong	dominant_abundance	30	0	0.207562	0.220223	-0.0126609	FALSE
sim_530bec979228020e337d	rare_tail_noise	484	54660989	20	100	low	strong	all_features	100	3	0.199324	0.222684	-0.0233599	FALSE
sim_530bec979228020e337d	rare_tail_noise	484	54660989	20	100	low	strong	prevalence_filtered	100	3	0.199324	0.222756	-0.0234323	FALSE
sim_530bec979228020e337d	rare_tail_noise	484	54660989	20	100	low	strong	dominant_abundance	30	0	0.198841	0.221251	-0.0224099	FALSE
sim_0fa5c01059d134de4d5c	rare_tail_noise	485	54660990	20	100	low	strong	all_features	100	3.45	0.209	0.222756	-0.0137564	FALSE
sim_0fa5c01059d134de4d5c	rare_tail_noise	485	54660990	20	100	low	strong	prevalence_filtered	99	3.5	0.209197	0.223168	-0.0139709	FALSE
sim_0fa5c01059d134de4d5c	rare_tail_noise	485	54660990	20	100	low	strong	dominant_abundance	30	0	0.240889	0.221308	0.0195817	FALSE
sim_b23676782e10cd0158d4	rare_tail_noise	486	54660991	20	100	low	strong	all_features	100	3.05	0.250729	0.223163	0.0275663	FALSE
sim_b23676782e10cd0158d4	rare_tail_noise	486	54660991	20	100	low	strong	prevalence_filtered	100	3.05	0.250729	0.223293	0.0274358	FALSE
sim_b23676782e10cd0158d4	rare_tail_noise	486	54660991	20	100	low	strong	dominant_abundance	28	0	0.250789	0.221005	0.0297836	FALSE
sim_a23b289689686fbf2c7d	rare_tail_noise	487	54660992	20	100	low	strong	all_features	100	2.7	0.290567	0.223293	0.0672734	TRUE
sim_a23b289689686fbf2c7d	rare_tail_noise	487	54660992	20	100	low	strong	prevalence_filtered	99	2.55	0.290586	0.223607	0.0669784	TRUE
sim_a23b289689686fbf2c7d	rare_tail_noise	487	54660992	20	100	low	strong	dominant_abundance	22	0	0.239733	0.221375	0.0183579	FALSE
sim_ef34b2d6589bb31edbd4	rare_tail_noise	488	54660993	20	100	low	strong	all_features	100	4.3	0.221261	0.222237	-0.000975312	FALSE
sim_ef34b2d6589bb31edbd4	rare_tail_noise	488	54660993	20	100	low	strong	prevalence_filtered	100	4.3	0.221261	0.223626	-0.00236433	FALSE
sim_ef34b2d6589bb31edbd4	rare_tail_noise	488	54660993	20	100	low	strong	dominant_abundance	15	0	0.187567	0.220559	-0.0329917	FALSE
sim_75342a503db39b361de8	rare_tail_noise	489	54660994	20	100	low	strong	all_features	100	3.35	0.226157	0.223626	0.00253084	FALSE
sim_75342a503db39b361de8	rare_tail_noise	489	54660994	20	100	low	strong	prevalence_filtered	100	3.35	0.226157	0.223127	0.00302967	FALSE
sim_75342a503db39b361de8	rare_tail_noise	489	54660994	20	100	low	strong	dominant_abundance	10	0	0.216553	0.219376	-0.0028237	FALSE
sim_4c281c5aec020084502e	rare_tail_noise	490	54660995	20	100	low	strong	all_features	100	2.65	0.239648	0.223127	0.0165214	FALSE
sim_4c281c5aec020084502e	rare_tail_noise	490	54660995	20	100	low	strong	prevalence_filtered	100	2.65	0.239648	0.223436	0.0162121	FALSE
sim_4c281c5aec020084502e	rare_tail_noise	490	54660995	20	100	low	strong	dominant_abundance	31	0	0.20975	0.221551	-0.0118008	FALSE
sim_348c29fa6e72b2743ef9	rare_tail_noise	491	54660996	20	100	low	strong	all_features	100	2.15	0.210878	0.223436	-0.0125578	FALSE
sim_348c29fa6e72b2743ef9	rare_tail_noise	491	54660996	20	100	low	strong	prevalence_filtered	100	2.15	0.210878	0.223492	-0.0126138	FALSE
sim_348c29fa6e72b2743ef9	rare_tail_noise	491	54660996	20	100	low	strong	dominant_abundance	33	0	0.240476	0.220849	0.0196273	FALSE
sim_3de588fd940781c90f4c	rare_tail_noise	492	54660997	20	100	low	strong	all_features	100	2.55	0.263927	0.223492	0.0404348	TRUE
sim_3de588fd940781c90f4c	rare_tail_noise	492	54660997	20	100	low	strong	prevalence_filtered	100	2.55	0.263927	0.22313	0.0407969	TRUE
sim_3de588fd940781c90f4c	rare_tail_noise	492	54660997	20	100	low	strong	dominant_abundance	28	0	0.195518	0.221772	-0.0262545	FALSE
sim_3f90a98ff60d9c212df7	rare_tail_noise	493	54660998	20	100	low	strong	all_features	100	3.35	0.252385	0.22313	0.0292547	TRUE
sim_3f90a98ff60d9c212df7	rare_tail_noise	493	54660998	20	100	low	strong	prevalence_filtered	100	3.35	0.252385	0.22341	0.0289744	TRUE
sim_3f90a98ff60d9c212df7	rare_tail_noise	493	54660998	20	100	low	strong	dominant_abundance	26	0	0.163546	0.221496	-0.05795	FALSE
sim_5aa47327af6009956e6a	rare_tail_noise	494	54660999	20	100	low	strong	all_features	100	2.4	0.202508	0.22341	-0.0209028	FALSE
sim_5aa47327af6009956e6a	rare_tail_noise	494	54660999	20	100	low	strong	prevalence_filtered	99	2.4	0.202691	0.22294	-0.0202486	FALSE
sim_5aa47327af6009956e6a	rare_tail_noise	494	54660999	20	100	low	strong	dominant_abundance	22	0	0.165386	0.219914	-0.0545276	FALSE
sim_9821d2565fb8d83801ae	rare_tail_noise	495	54661000	20	100	low	strong	all_features	100	3.25	0.276716	0.223512	0.0532041	TRUE
sim_9821d2565fb8d83801ae	rare_tail_noise	495	54661000	20	100	low	strong	prevalence_filtered	100	3.25	0.276716	0.22302	0.0536955	TRUE
sim_9821d2565fb8d83801ae	rare_tail_noise	495	54661000	20	100	low	strong	dominant_abundance	25	0	0.149292	0.220868	-0.0715756	FALSE
sim_1cc68ff4b654e41fae4e	rare_tail_noise	496	54661001	20	100	low	strong	all_features	100	2.35	0.242766	0.22302	0.0197457	FALSE
sim_1cc68ff4b654e41fae4e	rare_tail_noise	496	54661001	20	100	low	strong	prevalence_filtered	99	2.4	0.242527	0.223838	0.0186896	FALSE
sim_1cc68ff4b654e41fae4e	rare_tail_noise	496	54661001	20	100	low	strong	dominant_abundance	25	0	0.195466	0.222716	-0.0272496	FALSE
sim_2dcb085920a59bcf11cf	rare_tail_noise	497	54661002	20	100	low	strong	all_features	100	1.95	0.215323	0.223548	-0.00822538	FALSE
sim_2dcb085920a59bcf11cf	rare_tail_noise	497	54661002	20	100	low	strong	prevalence_filtered	99	1.95	0.21534	0.22292	-0.00758079	FALSE
sim_2dcb085920a59bcf11cf	rare_tail_noise	497	54661002	20	100	low	strong	dominant_abundance	30	0	0.219578	0.222349	-0.0027714	FALSE
sim_cd79add412f7adf17a8d	rare_tail_noise	498	54661003	20	100	low	strong	all_features	100	2.85	0.21484	0.222667	-0.00782678	FALSE
sim_cd79add412f7adf17a8d	rare_tail_noise	498	54661003	20	100	low	strong	prevalence_filtered	99	2.8	0.212568	0.222802	-0.010234	FALSE
sim_cd79add412f7adf17a8d	rare_tail_noise	498	54661003	20	100	low	strong	dominant_abundance	23	0	0.20653	0.222446	-0.0159165	FALSE
sim_7db15a355709189e9fcf	rare_tail_noise	499	54661004	20	100	low	strong	all_features	100	2.5	0.252886	0.22318	0.0297067	FALSE
sim_7db15a355709189e9fcf	rare_tail_noise	499	54661004	20	100	low	strong	prevalence_filtered	100	2.5	0.252886	0.222465	0.0304212	TRUE
sim_7db15a355709189e9fcf	rare_tail_noise	499	54661004	20	100	low	strong	dominant_abundance	26	0	0.330408	0.221496	0.108911	TRUE
sim_d8543480615ce431f9e3	rare_tail_noise	500	54661005	20	100	low	strong	all_features	100	2.7	0.252921	0.222465	0.0304557	TRUE
sim_d8543480615ce431f9e3	rare_tail_noise	500	54661005	20	100	low	strong	prevalence_filtered	99	2.85	0.252699	0.222452	0.0302464	FALSE
sim_d8543480615ce431f9e3	rare_tail_noise	500	54661005	20	100	low	strong	dominant_abundance	35	0	0.191605	0.221714	-0.0301088	FALSE
sim_0790242cd60207a3e78a	rare_tail_noise	1	54760506	20	100	medium	absent	all_features	100	3.45	0.259085	0.223403	0.0356816	TRUE
sim_0790242cd60207a3e78a	rare_tail_noise	1	54760506	20	100	medium	absent	prevalence_filtered	99	3.55	0.258656	0.223536	0.0351204	TRUE
sim_0790242cd60207a3e78a	rare_tail_noise	1	54760506	20	100	medium	absent	dominant_abundance	23	0	0.242777	0.219713	0.0230638	FALSE
sim_20e605578a103e172ca0	rare_tail_noise	2	54760507	20	100	medium	absent	all_features	100	3.6	0.203084	0.222707	-0.0196232	FALSE
sim_20e605578a103e172ca0	rare_tail_noise	2	54760507	20	100	medium	absent	prevalence_filtered	96	3.4	0.202834	0.223412	-0.020578	FALSE
sim_20e605578a103e172ca0	rare_tail_noise	2	54760507	20	100	medium	absent	dominant_abundance	7	0	0.16857	0.209751	-0.0411818	FALSE
sim_dddbdf73454ae1d149b4	rare_tail_noise	3	54760508	20	100	medium	absent	all_features	100	1.75	0.233397	0.22249	0.0109072	FALSE
sim_dddbdf73454ae1d149b4	rare_tail_noise	3	54760508	20	100	medium	absent	prevalence_filtered	99	1.7	0.229827	0.223174	0.00665386	FALSE
sim_dddbdf73454ae1d149b4	rare_tail_noise	3	54760508	20	100	medium	absent	dominant_abundance	28	0	0.189136	0.221709	-0.0325732	FALSE
sim_5790c12de3b22fd7264c	rare_tail_noise	4	54760509	20	100	medium	absent	all_features	100	1.85	0.238562	0.222714	0.015848	FALSE
sim_5790c12de3b22fd7264c	rare_tail_noise	4	54760509	20	100	medium	absent	prevalence_filtered	100	1.85	0.238562	0.222737	0.0158249	FALSE
sim_5790c12de3b22fd7264c	rare_tail_noise	4	54760509	20	100	medium	absent	dominant_abundance	31	0	0.238778	0.220945	0.0178335	FALSE
sim_71b254b27f058f76050c	rare_tail_noise	5	54760510	20	100	medium	absent	all_features	100	1.3	0.205949	0.222737	-0.0167886	FALSE
sim_71b254b27f058f76050c	rare_tail_noise	5	54760510	20	100	medium	absent	prevalence_filtered	99	1.15	0.206339	0.222991	-0.0166521	FALSE
sim_71b254b27f058f76050c	rare_tail_noise	5	54760510	20	100	medium	absent	dominant_abundance	35	0	0.206089	0.222716	-0.016627	FALSE
sim_3607d7b7e5d8075a43b5	rare_tail_noise	6	54760511	20	100	medium	absent	all_features	100	2.65	0.257974	0.223634	0.0343401	TRUE
sim_3607d7b7e5d8075a43b5	rare_tail_noise	6	54760511	20	100	medium	absent	prevalence_filtered	96	2.75	0.25705	0.223004	0.0340456	TRUE
sim_3607d7b7e5d8075a43b5	rare_tail_noise	6	54760511	20	100	medium	absent	dominant_abundance	20	0	0.228501	0.221205	0.00729587	FALSE
sim_80c5005391246b8dd8c3	rare_tail_noise	7	54760512	20	100	medium	absent	all_features	100	2.15	0.225776	0.223924	0.00185196	FALSE
sim_80c5005391246b8dd8c3	rare_tail_noise	7	54760512	20	100	medium	absent	prevalence_filtered	100	2.15	0.225776	0.223253	0.00252285	FALSE
sim_80c5005391246b8dd8c3	rare_tail_noise	7	54760512	20	100	medium	absent	dominant_abundance	27	0	0.235061	0.220229	0.0148315	FALSE
sim_8638db81f40961edac18	rare_tail_noise	8	54760513	20	100	medium	absent	all_features	100	2.4	0.205983	0.223253	-0.01727	FALSE
sim_8638db81f40961edac18	rare_tail_noise	8	54760513	20	100	medium	absent	prevalence_filtered	99	2.3	0.207532	0.222672	-0.0151404	FALSE
sim_8638db81f40961edac18	rare_tail_noise	8	54760513	20	100	medium	absent	dominant_abundance	34	0	0.258977	0.220759	0.0382179	FALSE
sim_ab16aff9694e7cb53f80	rare_tail_noise	9	54760514	20	100	medium	absent	all_features	100	3.05	0.243632	0.223647	0.0199846	FALSE
sim_ab16aff9694e7cb53f80	rare_tail_noise	9	54760514	20	100	medium	absent	prevalence_filtered	98	2.9	0.243442	0.223106	0.0203358	FALSE
sim_ab16aff9694e7cb53f80	rare_tail_noise	9	54760514	20	100	medium	absent	dominant_abundance	5	0	0.224933	0.210501	0.0144323	FALSE
sim_e7de45b3be94626e8e00	rare_tail_noise	10	54760515	20	100	medium	absent	all_features	100	2.1	0.216469	0.222283	-0.0058135	FALSE
sim_e7de45b3be94626e8e00	rare_tail_noise	10	54760515	20	100	medium	absent	prevalence_filtered	99	2.1	0.216565	0.222992	-0.00642627	FALSE
sim_e7de45b3be94626e8e00	rare_tail_noise	10	54760515	20	100	medium	absent	dominant_abundance	23	0	0.232475	0.22169	0.0107852	FALSE
sim_710bb3a2273576f3f143	rare_tail_noise	11	54760516	20	100	medium	absent	all_features	100	2.25	0.199068	0.223815	-0.0247471	FALSE
sim_710bb3a2273576f3f143	rare_tail_noise	11	54760516	20	100	medium	absent	prevalence_filtered	98	2.15	0.198386	0.222675	-0.024289	FALSE
sim_710bb3a2273576f3f143	rare_tail_noise	11	54760516	20	100	medium	absent	dominant_abundance	20	0	0.23927	0.220196	0.0190742	FALSE
sim_21c6f127a5a87b12b61d	rare_tail_noise	12	54760517	20	100	medium	absent	all_features	100	1.95	0.243731	0.22258	0.0211517	FALSE
sim_21c6f127a5a87b12b61d	rare_tail_noise	12	54760517	20	100	medium	absent	prevalence_filtered	100	1.95	0.243731	0.222695	0.0210366	FALSE
sim_21c6f127a5a87b12b61d	rare_tail_noise	12	54760517	20	100	medium	absent	dominant_abundance	24	0	0.195147	0.220553	-0.0254066	FALSE
sim_28994b523f2e9b686ed1	rare_tail_noise	13	54760518	20	100	medium	absent	all_features	100	1.8	0.211661	0.222695	-0.0110337	FALSE
sim_28994b523f2e9b686ed1	rare_tail_noise	13	54760518	20	100	medium	absent	prevalence_filtered	99	1.9	0.211757	0.222296	-0.0105395	FALSE
sim_28994b523f2e9b686ed1	rare_tail_noise	13	54760518	20	100	medium	absent	dominant_abundance	15	0	0.195831	0.221047	-0.0252156	FALSE
sim_f4faf0f44a8376eeb0a1	rare_tail_noise	14	54760519	20	100	medium	absent	all_features	100	2.45	0.224594	0.223127	0.00146734	FALSE
sim_f4faf0f44a8376eeb0a1	rare_tail_noise	14	54760519	20	100	medium	absent	prevalence_filtered	100	2.45	0.224594	0.222553	0.00204134	FALSE
sim_f4faf0f44a8376eeb0a1	rare_tail_noise	14	54760519	20	100	medium	absent	dominant_abundance	17	0	0.205235	0.219966	-0.0147311	FALSE
sim_ee8533a04832851e9484	rare_tail_noise	15	54760520	20	100	medium	absent	all_features	100	1.5	0.181584	0.222553	-0.0409693	FALSE
sim_ee8533a04832851e9484	rare_tail_noise	15	54760520	20	100	medium	absent	prevalence_filtered	97	1.45	0.180901	0.223027	-0.0421262	FALSE
sim_ee8533a04832851e9484	rare_tail_noise	15	54760520	20	100	medium	absent	dominant_abundance	30	0	0.224032	0.22182	0.00221115	FALSE
sim_48bff64f3c9fab5bbcec	rare_tail_noise	16	54760521	20	100	medium	absent	all_features	100	2.65	0.226058	0.222788	0.00326977	FALSE
sim_48bff64f3c9fab5bbcec	rare_tail_noise	16	54760521	20	100	medium	absent	prevalence_filtered	100	2.65	0.226058	0.222319	0.00373882	FALSE
sim_48bff64f3c9fab5bbcec	rare_tail_noise	16	54760521	20	100	medium	absent	dominant_abundance	18	0	0.226889	0.219455	0.00743374	FALSE
sim_3bf660707abfc6b9ce70	rare_tail_noise	17	54760522	20	100	medium	absent	all_features	100	3.2	0.192375	0.222319	-0.0299441	FALSE
sim_3bf660707abfc6b9ce70	rare_tail_noise	17	54760522	20	100	medium	absent	prevalence_filtered	98	3.3	0.191817	0.222828	-0.0310106	FALSE
sim_3bf660707abfc6b9ce70	rare_tail_noise	17	54760522	20	100	medium	absent	dominant_abundance	14	0	0.160236	0.220603	-0.0603675	FALSE
sim_cfceb6ca81d8ee3a39e1	rare_tail_noise	18	54760523	20	100	medium	absent	all_features	100	1.7	0.242201	0.222848	0.0193526	FALSE
sim_cfceb6ca81d8ee3a39e1	rare_tail_noise	18	54760523	20	100	medium	absent	prevalence_filtered	100	1.7	0.242201	0.223122	0.0190793	FALSE
sim_cfceb6ca81d8ee3a39e1	rare_tail_noise	18	54760523	20	100	medium	absent	dominant_abundance	28	0	0.220305	0.220893	-0.000588145	FALSE
sim_7b87bcd67a1a3b27bc8d	rare_tail_noise	19	54760524	20	100	medium	absent	all_features	100	1.7	0.262403	0.223122	0.039281	TRUE
sim_7b87bcd67a1a3b27bc8d	rare_tail_noise	19	54760524	20	100	medium	absent	prevalence_filtered	99	1.6	0.262472	0.22436	0.0381118	TRUE
sim_7b87bcd67a1a3b27bc8d	rare_tail_noise	19	54760524	20	100	medium	absent	dominant_abundance	27	0	0.242788	0.220997	0.0217904	FALSE
sim_9b00d63eb98fa54eeec2	rare_tail_noise	20	54760525	20	100	medium	absent	all_features	100	2.1	0.176109	0.223624	-0.0475151	FALSE
sim_9b00d63eb98fa54eeec2	rare_tail_noise	20	54760525	20	100	medium	absent	prevalence_filtered	99	2.1	0.17592	0.223168	-0.0472485	FALSE
sim_9b00d63eb98fa54eeec2	rare_tail_noise	20	54760525	20	100	medium	absent	dominant_abundance	22	0	0.22376	0.221757	0.00200278	FALSE
sim_032de86a2eae9acfdc4d	rare_tail_noise	21	54760526	20	100	medium	absent	all_features	100	2.45	0.230471	0.223729	0.00674184	FALSE
sim_032de86a2eae9acfdc4d	rare_tail_noise	21	54760526	20	100	medium	absent	prevalence_filtered	99	2.3	0.231574	0.223018	0.00855589	FALSE
sim_032de86a2eae9acfdc4d	rare_tail_noise	21	54760526	20	100	medium	absent	dominant_abundance	32	0	0.220597	0.222344	-0.0017474	FALSE
sim_b03388e104ea4b586103	rare_tail_noise	22	54760527	20	100	medium	absent	all_features	100	1.55	0.242914	0.222838	0.0200763	FALSE
sim_b03388e104ea4b586103	rare_tail_noise	22	54760527	20	100	medium	absent	prevalence_filtered	99	1.6	0.243745	0.222508	0.0212368	FALSE
sim_b03388e104ea4b586103	rare_tail_noise	22	54760527	20	100	medium	absent	dominant_abundance	24	0	0.213344	0.221825	-0.0084801	FALSE
sim_2cc2f82ce148f7e27488	rare_tail_noise	23	54760528	20	100	medium	absent	all_features	100	2.25	0.214028	0.22299	-0.00896196	FALSE
sim_2cc2f82ce148f7e27488	rare_tail_noise	23	54760528	20	100	medium	absent	prevalence_filtered	97	2.15	0.214897	0.223041	-0.0081445	FALSE
sim_2cc2f82ce148f7e27488	rare_tail_noise	23	54760528	20	100	medium	absent	dominant_abundance	20	0	0.269329	0.221167	0.0481616	FALSE
sim_3a5256441231c592c440	rare_tail_noise	24	54760529	20	100	medium	absent	all_features	100	1.6	0.210935	0.223092	-0.0121563	FALSE
sim_3a5256441231c592c440	rare_tail_noise	24	54760529	20	100	medium	absent	prevalence_filtered	100	1.6	0.210935	0.22243	-0.0114944	FALSE
sim_3a5256441231c592c440	rare_tail_noise	24	54760529	20	100	medium	absent	dominant_abundance	32	0	0.179112	0.221565	-0.0424535	FALSE
sim_0c441fe5824d0a79d486	rare_tail_noise	25	54760530	20	100	medium	absent	all_features	100	2.3	0.201654	0.22243	-0.0207759	FALSE
sim_0c441fe5824d0a79d486	rare_tail_noise	25	54760530	20	100	medium	absent	prevalence_filtered	98	2.3	0.202495	0.223465	-0.0209706	FALSE
sim_0c441fe5824d0a79d486	rare_tail_noise	25	54760530	20	100	medium	absent	dominant_abundance	18	0	0.194511	0.218906	-0.0243948	FALSE
sim_e61ca1460627d491c2cf	rare_tail_noise	26	54760531	20	100	medium	absent	all_features	100	2.7	0.205731	0.223201	-0.0174699	FALSE
sim_e61ca1460627d491c2cf	rare_tail_noise	26	54760531	20	100	medium	absent	prevalence_filtered	100	2.7	0.205731	0.223639	-0.0179077	FALSE
sim_e61ca1460627d491c2cf	rare_tail_noise	26	54760531	20	100	medium	absent	dominant_abundance	27	0	0.167768	0.220595	-0.0528274	FALSE
sim_fdc9ac6620be7eb30468	rare_tail_noise	27	54760532	20	100	medium	absent	all_features	100	2.65	0.219951	0.223639	-0.0036878	FALSE
sim_fdc9ac6620be7eb30468	rare_tail_noise	27	54760532	20	100	medium	absent	prevalence_filtered	99	2.6	0.221284	0.222541	-0.00125727	FALSE
sim_fdc9ac6620be7eb30468	rare_tail_noise	27	54760532	20	100	medium	absent	dominant_abundance	22	0	0.223756	0.22188	0.00187557	FALSE
sim_c328a61570f96e8ca189	rare_tail_noise	28	54760533	20	100	medium	absent	all_features	100	1.85	0.202189	0.222227	-0.0200371	FALSE
sim_c328a61570f96e8ca189	rare_tail_noise	28	54760533	20	100	medium	absent	prevalence_filtered	100	1.85	0.202189	0.222867	-0.0206771	FALSE
sim_c328a61570f96e8ca189	rare_tail_noise	28	54760533	20	100	medium	absent	dominant_abundance	32	0	0.226973	0.221141	0.00583234	FALSE
sim_2f10c1e651b78f1e4746	rare_tail_noise	29	54760534	20	100	medium	absent	all_features	100	1.7	0.227595	0.222867	0.0047285	FALSE
sim_2f10c1e651b78f1e4746	rare_tail_noise	29	54760534	20	100	medium	absent	prevalence_filtered	99	1.65	0.228789	0.22344	0.00534895	FALSE
sim_2f10c1e651b78f1e4746	rare_tail_noise	29	54760534	20	100	medium	absent	dominant_abundance	26	0	0.191734	0.220738	-0.0290043	FALSE
sim_a4e5ab299b45368b4519	rare_tail_noise	30	54760535	20	100	medium	absent	all_features	100	1.9	0.198675	0.222656	-0.0239805	FALSE
sim_a4e5ab299b45368b4519	rare_tail_noise	30	54760535	20	100	medium	absent	prevalence_filtered	100	1.9	0.198675	0.22399	-0.0253145	FALSE
sim_a4e5ab299b45368b4519	rare_tail_noise	30	54760535	20	100	medium	absent	dominant_abundance	24	0	0.197245	0.220624	-0.0233787	FALSE
sim_15bd3c4a7d8c614d45c9	rare_tail_noise	31	54760536	20	100	medium	absent	all_features	100	1.8	0.213705	0.22399	-0.0102846	FALSE
sim_15bd3c4a7d8c614d45c9	rare_tail_noise	31	54760536	20	100	medium	absent	prevalence_filtered	100	1.8	0.213705	0.223812	-0.0101066	FALSE
sim_15bd3c4a7d8c614d45c9	rare_tail_noise	31	54760536	20	100	medium	absent	dominant_abundance	18	0	0.30723	0.219825	0.0874051	TRUE
sim_0c4d168a3531f5529627	rare_tail_noise	32	54760537	20	100	medium	absent	all_features	100	2.2	0.235347	0.223812	0.0115355	FALSE
sim_0c4d168a3531f5529627	rare_tail_noise	32	54760537	20	100	medium	absent	prevalence_filtered	100	2.2	0.235347	0.223347	0.0119998	FALSE
sim_0c4d168a3531f5529627	rare_tail_noise	32	54760537	20	100	medium	absent	dominant_abundance	28	0	0.180791	0.220818	-0.0400264	FALSE
sim_12c7ce1f3518a586aa2c	rare_tail_noise	33	54760538	20	100	medium	absent	all_features	100	2.15	0.242462	0.223347	0.0191148	FALSE
sim_12c7ce1f3518a586aa2c	rare_tail_noise	33	54760538	20	100	medium	absent	prevalence_filtered	97	1.9	0.244154	0.223854	0.0202995	FALSE
sim_12c7ce1f3518a586aa2c	rare_tail_noise	33	54760538	20	100	medium	absent	dominant_abundance	22	0	0.289048	0.22178	0.0672681	FALSE
sim_23e46cf05076640ec59e	rare_tail_noise	34	54760539	20	100	medium	absent	all_features	100	2	0.182797	0.223575	-0.0407779	FALSE
sim_23e46cf05076640ec59e	rare_tail_noise	34	54760539	20	100	medium	absent	prevalence_filtered	100	2	0.182797	0.22353	-0.0407337	FALSE
sim_23e46cf05076640ec59e	rare_tail_noise	34	54760539	20	100	medium	absent	dominant_abundance	30	0	0.233902	0.222353	0.0115487	FALSE
sim_37a6ebb45896423da81c	rare_tail_noise	35	54760540	20	100	medium	absent	all_features	100	1.85	0.226275	0.22353	0.00274496	FALSE
sim_37a6ebb45896423da81c	rare_tail_noise	35	54760540	20	100	medium	absent	prevalence_filtered	100	1.85	0.226275	0.222853	0.0034221	FALSE
sim_37a6ebb45896423da81c	rare_tail_noise	35	54760540	20	100	medium	absent	dominant_abundance	34	0	0.172854	0.222411	-0.0495563	FALSE
sim_85360ec9273d90e225fa	rare_tail_noise	36	54760541	20	100	medium	absent	all_features	100	2.15	0.190873	0.222853	-0.0319803	FALSE
sim_85360ec9273d90e225fa	rare_tail_noise	36	54760541	20	100	medium	absent	prevalence_filtered	100	2.15	0.190873	0.222506	-0.031633	FALSE
sim_85360ec9273d90e225fa	rare_tail_noise	36	54760541	20	100	medium	absent	dominant_abundance	30	0	0.206303	0.22009	-0.0137866	FALSE
sim_4fcfd8c055492482d5f6	rare_tail_noise	37	54760542	20	100	medium	absent	all_features	100	1.6	0.248069	0.222506	0.0255632	FALSE
sim_4fcfd8c055492482d5f6	rare_tail_noise	37	54760542	20	100	medium	absent	prevalence_filtered	100	1.6	0.248069	0.22166	0.0264095	FALSE
sim_4fcfd8c055492482d5f6	rare_tail_noise	37	54760542	20	100	medium	absent	dominant_abundance	27	0	0.261374	0.223837	0.0375366	FALSE
sim_4da987fdf23ae4d77538	rare_tail_noise	38	54760543	20	100	medium	absent	all_features	100	1.8	0.235608	0.22166	0.0139481	FALSE
sim_4da987fdf23ae4d77538	rare_tail_noise	38	54760543	20	100	medium	absent	prevalence_filtered	100	1.8	0.235608	0.223236	0.0123722	FALSE
sim_4da987fdf23ae4d77538	rare_tail_noise	38	54760543	20	100	medium	absent	dominant_abundance	31	0	0.179647	0.223396	-0.043749	FALSE
sim_43e392700bf21dfa93b6	rare_tail_noise	39	54760544	20	100	medium	absent	all_features	100	2.3	0.22347	0.223236	0.000234137	FALSE
sim_43e392700bf21dfa93b6	rare_tail_noise	39	54760544	20	100	medium	absent	prevalence_filtered	100	2.3	0.22347	0.224137	-0.000667304	FALSE
sim_43e392700bf21dfa93b6	rare_tail_noise	39	54760544	20	100	medium	absent	dominant_abundance	21	0	0.238391	0.220752	0.0176393	FALSE
sim_69c17664b5ce1f8808f2	rare_tail_noise	40	54760545	20	100	medium	absent	all_features	100	2.3	0.254591	0.224137	0.0304541	FALSE
sim_69c17664b5ce1f8808f2	rare_tail_noise	40	54760545	20	100	medium	absent	prevalence_filtered	99	2.2	0.255254	0.222394	0.0328606	TRUE
sim_69c17664b5ce1f8808f2	rare_tail_noise	40	54760545	20	100	medium	absent	dominant_abundance	19	0	0.246989	0.219967	0.027022	FALSE
sim_236243c0d58abe322564	rare_tail_noise	41	54760546	20	100	medium	absent	all_features	100	2.55	0.237347	0.222605	0.0147423	FALSE
sim_236243c0d58abe322564	rare_tail_noise	41	54760546	20	100	medium	absent	prevalence_filtered	100	2.55	0.237347	0.222538	0.014809	FALSE
sim_236243c0d58abe322564	rare_tail_noise	41	54760546	20	100	medium	absent	dominant_abundance	25	0	0.224624	0.222582	0.00204159	FALSE
sim_415c23663716d23802a0	rare_tail_noise	42	54760547	20	100	medium	absent	all_features	100	3.35	0.232363	0.222538	0.00982478	FALSE
sim_415c23663716d23802a0	rare_tail_noise	42	54760547	20	100	medium	absent	prevalence_filtered	98	3.2	0.233302	0.222813	0.0104885	FALSE
sim_415c23663716d23802a0	rare_tail_noise	42	54760547	20	100	medium	absent	dominant_abundance	13	0	0.16694	0.21929	-0.0523499	FALSE
sim_906d6cd1723b48379a73	rare_tail_noise	43	54760548	20	100	medium	absent	all_features	100	2	0.171779	0.223259	-0.05148	FALSE
sim_906d6cd1723b48379a73	rare_tail_noise	43	54760548	20	100	medium	absent	prevalence_filtered	100	2	0.171779	0.222993	-0.0512144	FALSE
sim_906d6cd1723b48379a73	rare_tail_noise	43	54760548	20	100	medium	absent	dominant_abundance	39	0	0.222182	0.221565	0.000616598	FALSE
sim_ea48f6bb93be1f788ff6	rare_tail_noise	44	54760549	20	100	medium	absent	all_features	100	1.85	0.200399	0.222993	-0.0225934	FALSE
sim_ea48f6bb93be1f788ff6	rare_tail_noise	44	54760549	20	100	medium	absent	prevalence_filtered	100	1.85	0.200399	0.222627	-0.022227	FALSE
sim_ea48f6bb93be1f788ff6	rare_tail_noise	44	54760549	20	100	medium	absent	dominant_abundance	22	0	0.19129	0.221362	-0.0300723	FALSE
sim_86edf3bf9250c809e5d1	rare_tail_noise	45	54760550	20	100	medium	absent	all_features	100	2.75	0.202761	0.222627	-0.0198653	FALSE
sim_86edf3bf9250c809e5d1	rare_tail_noise	45	54760550	20	100	medium	absent	prevalence_filtered	100	2.75	0.202761	0.223173	-0.0204114	FALSE
sim_86edf3bf9250c809e5d1	rare_tail_noise	45	54760550	20	100	medium	absent	dominant_abundance	18	0	0.232598	0.221027	0.0115708	FALSE
sim_46fa2a2b4ddbe44fb161	rare_tail_noise	46	54760551	20	100	medium	absent	all_features	100	2.45	0.261425	0.223173	0.0382522	TRUE
sim_46fa2a2b4ddbe44fb161	rare_tail_noise	46	54760551	20	100	medium	absent	prevalence_filtered	98	2.5	0.262887	0.222655	0.0402323	TRUE
sim_46fa2a2b4ddbe44fb161	rare_tail_noise	46	54760551	20	100	medium	absent	dominant_abundance	19	0	0.229119	0.219032	0.0100869	FALSE
sim_837b1b4e2ae0b80c47df	rare_tail_noise	47	54760552	20	100	medium	absent	all_features	100	2.95	0.232565	0.222328	0.0102375	FALSE
sim_837b1b4e2ae0b80c47df	rare_tail_noise	47	54760552	20	100	medium	absent	prevalence_filtered	94	2.9	0.235106	0.222997	0.012109	FALSE
sim_837b1b4e2ae0b80c47df	rare_tail_noise	47	54760552	20	100	medium	absent	dominant_abundance	8	0	0.106669	0.214597	-0.107928	FALSE
sim_1c49842a8884bddd4a69	rare_tail_noise	48	54760553	20	100	medium	absent	all_features	100	1.85	0.201232	0.222798	-0.021566	FALSE
sim_1c49842a8884bddd4a69	rare_tail_noise	48	54760553	20	100	medium	absent	prevalence_filtered	99	1.8	0.200435	0.22303	-0.0225953	FALSE
sim_1c49842a8884bddd4a69	rare_tail_noise	48	54760553	20	100	medium	absent	dominant_abundance	30	0	0.206192	0.219449	-0.0132572	FALSE
sim_811e122af2a8f25711bf	rare_tail_noise	49	54760554	20	100	medium	absent	all_features	100	2.7	0.233804	0.2227	0.0111042	FALSE
sim_811e122af2a8f25711bf	rare_tail_noise	49	54760554	20	100	medium	absent	prevalence_filtered	99	2.7	0.23489	0.22271	0.0121799	FALSE
sim_811e122af2a8f25711bf	rare_tail_noise	49	54760554	20	100	medium	absent	dominant_abundance	15	0.05	0.145323	0.222115	-0.0767926	FALSE
sim_e762be50623525190eda	rare_tail_noise	50	54760555	20	100	medium	absent	all_features	100	1.7	0.228383	0.223262	0.00512053	FALSE
sim_e762be50623525190eda	rare_tail_noise	50	54760555	20	100	medium	absent	prevalence_filtered	98	1.8	0.227439	0.222719	0.00472008	FALSE
sim_e762be50623525190eda	rare_tail_noise	50	54760555	20	100	medium	absent	dominant_abundance	22	0	0.189863	0.220166	-0.0303029	FALSE
sim_bc1823f41b5780522263	rare_tail_noise	51	54760556	20	100	medium	absent	all_features	100	4.1	0.20318	0.222551	-0.0193707	FALSE
sim_bc1823f41b5780522263	rare_tail_noise	51	54760556	20	100	medium	absent	prevalence_filtered	97	4.1	0.203112	0.223005	-0.0198935	FALSE
sim_bc1823f41b5780522263	rare_tail_noise	51	54760556	20	100	medium	absent	dominant_abundance	4	0	0.278497	0.205031	0.0734658	FALSE
sim_748d740d55c13fe5d9c8	rare_tail_noise	52	54760557	20	100	medium	absent	all_features	100	2.1	0.206756	0.223374	-0.0166181	FALSE
sim_748d740d55c13fe5d9c8	rare_tail_noise	52	54760557	20	100	medium	absent	prevalence_filtered	100	2.1	0.206756	0.222707	-0.0159509	FALSE
sim_748d740d55c13fe5d9c8	rare_tail_noise	52	54760557	20	100	medium	absent	dominant_abundance	34	0	0.208261	0.222184	-0.0139231	FALSE
sim_28b7df2649e4031fcca2	rare_tail_noise	53	54760558	20	100	medium	absent	all_features	100	1.5	0.203495	0.222707	-0.0192117	FALSE
sim_28b7df2649e4031fcca2	rare_tail_noise	53	54760558	20	100	medium	absent	prevalence_filtered	99	1.5	0.202518	0.222973	-0.020455	FALSE
sim_28b7df2649e4031fcca2	rare_tail_noise	53	54760558	20	100	medium	absent	dominant_abundance	34	0	0.263987	0.221214	0.0427732	FALSE
sim_2cbfa77ecdfea228e71c	rare_tail_noise	54	54760559	20	100	medium	absent	all_features	100	1.2	0.211238	0.22336	-0.0121219	FALSE
sim_2cbfa77ecdfea228e71c	rare_tail_noise	54	54760559	20	100	medium	absent	prevalence_filtered	100	1.2	0.211238	0.222561	-0.0113233	FALSE
sim_2cbfa77ecdfea228e71c	rare_tail_noise	54	54760559	20	100	medium	absent	dominant_abundance	33	0	0.255961	0.221859	0.0341022	FALSE
sim_803ca048bf8799028961	rare_tail_noise	55	54760560	20	100	medium	absent	all_features	100	2.1	0.260812	0.222561	0.0382508	TRUE
sim_803ca048bf8799028961	rare_tail_noise	55	54760560	20	100	medium	absent	prevalence_filtered	100	2.1	0.260812	0.222293	0.0385189	TRUE
sim_803ca048bf8799028961	rare_tail_noise	55	54760560	20	100	medium	absent	dominant_abundance	30	0	0.1911	0.221046	-0.029946	FALSE
sim_59e786d38432aa24bfe1	rare_tail_noise	56	54760561	20	100	medium	absent	all_features	100	2.75	0.255884	0.222293	0.0335904	TRUE
sim_59e786d38432aa24bfe1	rare_tail_noise	56	54760561	20	100	medium	absent	prevalence_filtered	97	2.65	0.255299	0.223008	0.0322909	TRUE
sim_59e786d38432aa24bfe1	rare_tail_noise	56	54760561	20	100	medium	absent	dominant_abundance	17	0	0.256548	0.220641	0.0359073	FALSE
sim_88a8ba38f910e29a8e2e	rare_tail_noise	57	54760562	20	100	medium	absent	all_features	100	1.65	0.257074	0.224029	0.0330442	TRUE
sim_88a8ba38f910e29a8e2e	rare_tail_noise	57	54760562	20	100	medium	absent	prevalence_filtered	99	1.7	0.25765	0.222318	0.0353312	TRUE
sim_88a8ba38f910e29a8e2e	rare_tail_noise	57	54760562	20	100	medium	absent	dominant_abundance	28	0	0.204655	0.220771	-0.0161161	FALSE
sim_9e97cc17b55f623fcb08	rare_tail_noise	58	54760563	20	100	medium	absent	all_features	100	2.05	0.256084	0.223031	0.0330533	TRUE
sim_9e97cc17b55f623fcb08	rare_tail_noise	58	54760563	20	100	medium	absent	prevalence_filtered	100	2.05	0.256084	0.22353	0.032554	TRUE
sim_9e97cc17b55f623fcb08	rare_tail_noise	58	54760563	20	100	medium	absent	dominant_abundance	26	0	0.212385	0.223256	-0.0108705	FALSE
sim_279a007503dc0d30a7a8	rare_tail_noise	59	54760564	20	100	medium	absent	all_features	100	2.1	0.256341	0.22353	0.0328109	TRUE
sim_279a007503dc0d30a7a8	rare_tail_noise	59	54760564	20	100	medium	absent	prevalence_filtered	100	2.1	0.256341	0.22294	0.0334009	TRUE
sim_279a007503dc0d30a7a8	rare_tail_noise	59	54760564	20	100	medium	absent	dominant_abundance	30	0	0.183744	0.219442	-0.0356978	FALSE
sim_2a601978544610ab1529	rare_tail_noise	60	54760565	20	100	medium	absent	all_features	100	2.1	0.229585	0.22294	0.00664509	FALSE
sim_2a601978544610ab1529	rare_tail_noise	60	54760565	20	100	medium	absent	prevalence_filtered	100	2.1	0.229585	0.222622	0.00696316	FALSE
sim_2a601978544610ab1529	rare_tail_noise	60	54760565	20	100	medium	absent	dominant_abundance	24	0	0.282879	0.220568	0.062311	FALSE
sim_ae9fab8b385157803243	rare_tail_noise	61	54760566	20	100	medium	absent	all_features	100	1.55	0.224995	0.222622	0.00237275	FALSE
sim_ae9fab8b385157803243	rare_tail_noise	61	54760566	20	100	medium	absent	prevalence_filtered	100	1.55	0.224995	0.223388	0.00160638	FALSE
sim_ae9fab8b385157803243	rare_tail_noise	61	54760566	20	100	medium	absent	dominant_abundance	36	0	0.228168	0.22208	0.00608794	FALSE
sim_bedcd06781790ab801d6	rare_tail_noise	62	54760567	20	100	medium	absent	all_features	100	2.25	0.20438	0.223388	-0.019008	FALSE
sim_bedcd06781790ab801d6	rare_tail_noise	62	54760567	20	100	medium	absent	prevalence_filtered	99	2.2	0.203987	0.223249	-0.0192625	FALSE
sim_bedcd06781790ab801d6	rare_tail_noise	62	54760567	20	100	medium	absent	dominant_abundance	23	0	0.171042	0.219794	-0.0487524	FALSE
sim_c3fe0b0fe145a0524577	rare_tail_noise	63	54760568	20	100	medium	absent	all_features	100	3	0.194375	0.223426	-0.0290505	FALSE
sim_c3fe0b0fe145a0524577	rare_tail_noise	63	54760568	20	100	medium	absent	prevalence_filtered	99	2.85	0.194764	0.223013	-0.0282493	FALSE
sim_c3fe0b0fe145a0524577	rare_tail_noise	63	54760568	20	100	medium	absent	dominant_abundance	13	0	0.178605	0.218382	-0.0397772	FALSE
sim_bd4482844ba2cbd168bc	rare_tail_noise	64	54760569	20	100	medium	absent	all_features	100	2.1	0.219722	0.222537	-0.00281485	FALSE
sim_bd4482844ba2cbd168bc	rare_tail_noise	64	54760569	20	100	medium	absent	prevalence_filtered	99	2.1	0.220628	0.22205	-0.00142197	FALSE
sim_bd4482844ba2cbd168bc	rare_tail_noise	64	54760569	20	100	medium	absent	dominant_abundance	24	0	0.197822	0.221011	-0.0231894	FALSE
sim_20ca8f7863ed87454339	rare_tail_noise	65	54760570	20	100	medium	absent	all_features	100	0.95	0.24183	0.223734	0.0180955	FALSE
sim_20ca8f7863ed87454339	rare_tail_noise	65	54760570	20	100	medium	absent	prevalence_filtered	99	0.85	0.236577	0.223477	0.0130999	FALSE
sim_20ca8f7863ed87454339	rare_tail_noise	65	54760570	20	100	medium	absent	dominant_abundance	36	0	0.195497	0.222158	-0.0266609	FALSE
sim_cc19348a8a1e43e05369	rare_tail_noise	66	54760571	20	100	medium	absent	all_features	100	3.35	0.214998	0.222931	-0.00793324	FALSE
sim_cc19348a8a1e43e05369	rare_tail_noise	66	54760571	20	100	medium	absent	prevalence_filtered	100	3.35	0.214998	0.223243	-0.00824459	FALSE
sim_cc19348a8a1e43e05369	rare_tail_noise	66	54760571	20	100	medium	absent	dominant_abundance	21	0	0.244768	0.22248	0.0222879	FALSE
sim_d1ec5f65d510e10ebc1f	rare_tail_noise	67	54760572	20	100	medium	absent	all_features	100	1.65	0.216661	0.223243	-0.00658159	FALSE
sim_d1ec5f65d510e10ebc1f	rare_tail_noise	67	54760572	20	100	medium	absent	prevalence_filtered	99	1.6	0.211902	0.221776	-0.00987439	FALSE
sim_d1ec5f65d510e10ebc1f	rare_tail_noise	67	54760572	20	100	medium	absent	dominant_abundance	27	0	0.167643	0.221992	-0.0543483	FALSE
sim_6c7e92b76bcf5101a529	rare_tail_noise	68	54760573	20	100	medium	absent	all_features	100	2	0.205783	0.224028	-0.0182453	FALSE
sim_6c7e92b76bcf5101a529	rare_tail_noise	68	54760573	20	100	medium	absent	prevalence_filtered	100	2	0.205783	0.222363	-0.0165799	FALSE
sim_6c7e92b76bcf5101a529	rare_tail_noise	68	54760573	20	100	medium	absent	dominant_abundance	28	0	0.253789	0.224034	0.0297551	FALSE
sim_91d31377d6998b537c9e	rare_tail_noise	69	54760574	20	100	medium	absent	all_features	100	1.95	0.229744	0.222363	0.00738111	FALSE
sim_91d31377d6998b537c9e	rare_tail_noise	69	54760574	20	100	medium	absent	prevalence_filtered	100	1.95	0.229744	0.222882	0.00686197	FALSE
sim_91d31377d6998b537c9e	rare_tail_noise	69	54760574	20	100	medium	absent	dominant_abundance	24	0	0.214887	0.22016	-0.00527337	FALSE
sim_c53641c5a2d97f5d533d	rare_tail_noise	70	54760575	20	100	medium	absent	all_features	100	1.3	0.188016	0.222882	-0.0348655	FALSE
sim_c53641c5a2d97f5d533d	rare_tail_noise	70	54760575	20	100	medium	absent	prevalence_filtered	100	1.3	0.188016	0.223463	-0.0354468	FALSE
sim_c53641c5a2d97f5d533d	rare_tail_noise	70	54760575	20	100	medium	absent	dominant_abundance	37	0	0.233928	0.221667	0.0122616	FALSE
sim_59e82466cb3289ec7fa5	rare_tail_noise	71	54760576	20	100	medium	absent	all_features	100	1.65	0.210638	0.223463	-0.0128248	FALSE
sim_59e82466cb3289ec7fa5	rare_tail_noise	71	54760576	20	100	medium	absent	prevalence_filtered	100	1.65	0.210638	0.223269	-0.0126308	FALSE
sim_59e82466cb3289ec7fa5	rare_tail_noise	71	54760576	20	100	medium	absent	dominant_abundance	32	0	0.229892	0.222396	0.00749609	FALSE
sim_30f0ef6d17d5f97eb4bb	rare_tail_noise	72	54760577	20	100	medium	absent	all_features	100	2.45	0.248801	0.223269	0.0255314	FALSE
sim_30f0ef6d17d5f97eb4bb	rare_tail_noise	72	54760577	20	100	medium	absent	prevalence_filtered	99	2.5	0.249131	0.22333	0.025801	FALSE
sim_30f0ef6d17d5f97eb4bb	rare_tail_noise	72	54760577	20	100	medium	absent	dominant_abundance	26	0	0.215506	0.22097	-0.00546412	FALSE
sim_63c96724590021f4c30c	rare_tail_noise	73	54760578	20	100	medium	absent	all_features	100	2.6	0.23408	0.222689	0.0113906	FALSE
sim_63c96724590021f4c30c	rare_tail_noise	73	54760578	20	100	medium	absent	prevalence_filtered	96	2.65	0.231667	0.223651	0.00801623	FALSE
sim_63c96724590021f4c30c	rare_tail_noise	73	54760578	20	100	medium	absent	dominant_abundance	22	0	0.212179	0.222118	-0.00993859	FALSE
sim_9e447fb0d1d5e6187ae2	rare_tail_noise	74	54760579	20	100	medium	absent	all_features	100	3.45	0.236486	0.222809	0.013677	FALSE
sim_9e447fb0d1d5e6187ae2	rare_tail_noise	74	54760579	20	100	medium	absent	prevalence_filtered	98	3.4	0.236383	0.22316	0.0132223	FALSE
sim_9e447fb0d1d5e6187ae2	rare_tail_noise	74	54760579	20	100	medium	absent	dominant_abundance	21	0	0.226845	0.219743	0.00710234	FALSE
sim_10d59a9f10607e0ed480	rare_tail_noise	75	54760580	20	100	medium	absent	all_features	100	1.7	0.238488	0.222337	0.0161504	FALSE
sim_10d59a9f10607e0ed480	rare_tail_noise	75	54760580	20	100	medium	absent	prevalence_filtered	99	1.65	0.233246	0.222765	0.0104811	FALSE
sim_10d59a9f10607e0ed480	rare_tail_noise	75	54760580	20	100	medium	absent	dominant_abundance	34	0	0.166476	0.222728	-0.0562519	FALSE
sim_16829695694fa671479a	rare_tail_noise	76	54760581	20	100	medium	absent	all_features	100	4	0.225458	0.223009	0.00244845	FALSE
sim_16829695694fa671479a	rare_tail_noise	76	54760581	20	100	medium	absent	prevalence_filtered	99	4.1	0.22642	0.222284	0.00413623	FALSE
sim_16829695694fa671479a	rare_tail_noise	76	54760581	20	100	medium	absent	dominant_abundance	21	0	0.213349	0.22141	-0.00806109	FALSE
sim_9cf28a0d8210c2f2dba0	rare_tail_noise	77	54760582	20	100	medium	absent	all_features	100	2.75	0.215654	0.223199	-0.0075455	FALSE
sim_9cf28a0d8210c2f2dba0	rare_tail_noise	77	54760582	20	100	medium	absent	prevalence_filtered	99	2.75	0.214809	0.222106	-0.00729696	FALSE
sim_9cf28a0d8210c2f2dba0	rare_tail_noise	77	54760582	20	100	medium	absent	dominant_abundance	22	0	0.225911	0.222317	0.00359441	FALSE
sim_87f36ece357cda45f224	rare_tail_noise	78	54760583	20	100	medium	absent	all_features	100	1.4	0.22842	0.222688	0.00573254	FALSE
sim_87f36ece357cda45f224	rare_tail_noise	78	54760583	20	100	medium	absent	prevalence_filtered	100	1.4	0.22842	0.22289	0.00553031	FALSE
sim_87f36ece357cda45f224	rare_tail_noise	78	54760583	20	100	medium	absent	dominant_abundance	26	0	0.235903	0.22298	0.0129236	FALSE
sim_a52debe0ec804e8ad474	rare_tail_noise	79	54760584	20	100	medium	absent	all_features	100	1.5	0.197874	0.22289	-0.0250156	FALSE
sim_a52debe0ec804e8ad474	rare_tail_noise	79	54760584	20	100	medium	absent	prevalence_filtered	100	1.5	0.197874	0.222738	-0.0248636	FALSE
sim_a52debe0ec804e8ad474	rare_tail_noise	79	54760584	20	100	medium	absent	dominant_abundance	33	0	0.26107	0.221201	0.039869	FALSE
sim_c3dbb19cbfd216bee6e8	rare_tail_noise	80	54760585	20	100	medium	absent	all_features	100	2.25	0.233754	0.222738	0.0110161	FALSE
sim_c3dbb19cbfd216bee6e8	rare_tail_noise	80	54760585	20	100	medium	absent	prevalence_filtered	99	2.15	0.234669	0.22279	0.0118787	FALSE
sim_c3dbb19cbfd216bee6e8	rare_tail_noise	80	54760585	20	100	medium	absent	dominant_abundance	23	0	0.215663	0.221591	-0.00592785	FALSE
sim_c858fd0b7e80c89f54ac	rare_tail_noise	81	54760586	20	100	medium	absent	all_features	100	3	0.205575	0.222651	-0.0170752	FALSE
sim_c858fd0b7e80c89f54ac	rare_tail_noise	81	54760586	20	100	medium	absent	prevalence_filtered	97	2.95	0.205178	0.223197	-0.0180193	FALSE
sim_c858fd0b7e80c89f54ac	rare_tail_noise	81	54760586	20	100	medium	absent	dominant_abundance	14	0	0.206639	0.219876	-0.0132367	FALSE
sim_f2e541fd4322178a2e7e	rare_tail_noise	82	54760587	20	100	medium	absent	all_features	100	1.65	0.19907	0.223173	-0.0241028	FALSE
sim_f2e541fd4322178a2e7e	rare_tail_noise	82	54760587	20	100	medium	absent	prevalence_filtered	100	1.65	0.19907	0.223783	-0.0247131	FALSE
sim_f2e541fd4322178a2e7e	rare_tail_noise	82	54760587	20	100	medium	absent	dominant_abundance	31	0	0.219685	0.221989	-0.00230397	FALSE
sim_8048a4fff0227bb9cd44	rare_tail_noise	83	54760588	20	100	medium	absent	all_features	100	1.7	0.239648	0.223783	0.0158646	FALSE
sim_8048a4fff0227bb9cd44	rare_tail_noise	83	54760588	20	100	medium	absent	prevalence_filtered	99	1.6	0.240496	0.223632	0.0168638	FALSE
sim_8048a4fff0227bb9cd44	rare_tail_noise	83	54760588	20	100	medium	absent	dominant_abundance	28	0	0.208926	0.222224	-0.0132979	FALSE
sim_a9a02ab3d7d83f201a08	rare_tail_noise	84	54760589	20	100	medium	absent	all_features	100	1.4	0.170981	0.222882	-0.0519012	FALSE
sim_a9a02ab3d7d83f201a08	rare_tail_noise	84	54760589	20	100	medium	absent	prevalence_filtered	98	1.45	0.172921	0.223577	-0.0506558	FALSE
sim_a9a02ab3d7d83f201a08	rare_tail_noise	84	54760589	20	100	medium	absent	dominant_abundance	28	0	0.20837	0.22124	-0.0128697	FALSE
sim_fb55f14763dd4958b71e	rare_tail_noise	85	54760590	20	100	medium	absent	all_features	100	2.85	0.237221	0.222874	0.0143474	FALSE
sim_fb55f14763dd4958b71e	rare_tail_noise	85	54760590	20	100	medium	absent	prevalence_filtered	100	2.85	0.237221	0.2231	0.0141207	FALSE
sim_fb55f14763dd4958b71e	rare_tail_noise	85	54760590	20	100	medium	absent	dominant_abundance	15	0	0.251739	0.220435	0.0313032	FALSE
sim_5d073beaa5e6fb9eea38	rare_tail_noise	86	54760591	20	100	medium	absent	all_features	100	2.3	0.228653	0.2231	0.00555268	FALSE
sim_5d073beaa5e6fb9eea38	rare_tail_noise	86	54760591	20	100	medium	absent	prevalence_filtered	99	2.3	0.229127	0.222622	0.00650489	FALSE
sim_5d073beaa5e6fb9eea38	rare_tail_noise	86	54760591	20	100	medium	absent	dominant_abundance	21	0	0.248591	0.222971	0.0256201	FALSE
sim_f6ff8236da50e4409879	rare_tail_noise	87	54760592	20	100	medium	absent	all_features	100	2.25	0.263467	0.223812	0.0396556	TRUE
sim_f6ff8236da50e4409879	rare_tail_noise	87	54760592	20	100	medium	absent	prevalence_filtered	100	2.25	0.263467	0.223026	0.0404409	TRUE
sim_f6ff8236da50e4409879	rare_tail_noise	87	54760592	20	100	medium	absent	dominant_abundance	29	0	0.233625	0.222874	0.0107514	FALSE
sim_ef0ebf99f712af8bebc2	rare_tail_noise	88	54760593	20	100	medium	absent	all_features	100	2.35	0.20771	0.223026	-0.0153166	FALSE
sim_ef0ebf99f712af8bebc2	rare_tail_noise	88	54760593	20	100	medium	absent	prevalence_filtered	99	2.25	0.20494	0.223506	-0.0185662	FALSE
sim_ef0ebf99f712af8bebc2	rare_tail_noise	88	54760593	20	100	medium	absent	dominant_abundance	24	0	0.223049	0.222558	0.000490664	FALSE
sim_43a1ad5359a42217b599	rare_tail_noise	89	54760594	20	100	medium	absent	all_features	100	1.7	0.214297	0.223354	-0.00905774	FALSE
sim_43a1ad5359a42217b599	rare_tail_noise	89	54760594	20	100	medium	absent	prevalence_filtered	99	1.7	0.213835	0.222578	-0.00874384	FALSE
sim_43a1ad5359a42217b599	rare_tail_noise	89	54760594	20	100	medium	absent	dominant_abundance	28	0	0.19252	0.221668	-0.0291472	FALSE
sim_f8203cc99576adffffd0	rare_tail_noise	90	54760595	20	100	medium	absent	all_features	100	2.45	0.247136	0.223048	0.0240877	FALSE
sim_f8203cc99576adffffd0	rare_tail_noise	90	54760595	20	100	medium	absent	prevalence_filtered	99	2.55	0.247867	0.223165	0.0247021	FALSE
sim_f8203cc99576adffffd0	rare_tail_noise	90	54760595	20	100	medium	absent	dominant_abundance	28	0	0.183378	0.222149	-0.0387714	FALSE
sim_4cf3491166dfdd3c84f3	rare_tail_noise	91	54760596	20	100	medium	absent	all_features	100	2.85	0.211719	0.223006	-0.0112867	FALSE
sim_4cf3491166dfdd3c84f3	rare_tail_noise	91	54760596	20	100	medium	absent	prevalence_filtered	98	2.95	0.210431	0.221902	-0.0114718	FALSE
sim_4cf3491166dfdd3c84f3	rare_tail_noise	91	54760596	20	100	medium	absent	dominant_abundance	22	0	0.259891	0.220059	0.0398323	FALSE
sim_088dd30d528b532486e4	rare_tail_noise	92	54760597	20	100	medium	absent	all_features	100	2.6	0.202252	0.223513	-0.0212604	FALSE
sim_088dd30d528b532486e4	rare_tail_noise	92	54760597	20	100	medium	absent	prevalence_filtered	99	2.5	0.202655	0.222308	-0.0196528	FALSE
sim_088dd30d528b532486e4	rare_tail_noise	92	54760597	20	100	medium	absent	dominant_abundance	21	0	0.244339	0.222341	0.0219973	FALSE
sim_bb2407bea7ded3a5b76d	rare_tail_noise	93	54760598	20	100	medium	absent	all_features	100	1.7	0.228828	0.222211	0.00661653	FALSE
sim_bb2407bea7ded3a5b76d	rare_tail_noise	93	54760598	20	100	medium	absent	prevalence_filtered	100	1.7	0.228828	0.223306	0.00552199	FALSE
sim_bb2407bea7ded3a5b76d	rare_tail_noise	93	54760598	20	100	medium	absent	dominant_abundance	28	0	0.219369	0.221155	-0.00178644	FALSE
sim_dfce4485890d73014974	rare_tail_noise	94	54760599	20	100	medium	absent	all_features	100	1.5	0.221637	0.223306	-0.00166905	FALSE
sim_dfce4485890d73014974	rare_tail_noise	94	54760599	20	100	medium	absent	prevalence_filtered	100	1.5	0.221637	0.223228	-0.00159078	FALSE
sim_dfce4485890d73014974	rare_tail_noise	94	54760599	20	100	medium	absent	dominant_abundance	23	0	0.268607	0.221782	0.0468252	FALSE
sim_2d752c2a88a992e9bcd9	rare_tail_noise	95	54760600	20	100	medium	absent	all_features	100	1.65	0.256865	0.223228	0.0336378	TRUE
sim_2d752c2a88a992e9bcd9	rare_tail_noise	95	54760600	20	100	medium	absent	prevalence_filtered	100	1.65	0.256865	0.223288	0.0335774	TRUE
sim_2d752c2a88a992e9bcd9	rare_tail_noise	95	54760600	20	100	medium	absent	dominant_abundance	36	0	0.232067	0.223454	0.00861364	FALSE
sim_6ef005457e1291238441	rare_tail_noise	96	54760601	20	100	medium	absent	all_features	100	2.55	0.205723	0.223288	-0.0175645	FALSE
sim_6ef005457e1291238441	rare_tail_noise	96	54760601	20	100	medium	absent	prevalence_filtered	100	2.55	0.205723	0.222903	-0.0171798	FALSE
sim_6ef005457e1291238441	rare_tail_noise	96	54760601	20	100	medium	absent	dominant_abundance	24	0	0.160373	0.220838	-0.0604652	FALSE
sim_fa576a948473670da5f7	rare_tail_noise	97	54760602	20	100	medium	absent	all_features	100	1.95	0.235539	0.222903	0.012636	FALSE
sim_fa576a948473670da5f7	rare_tail_noise	97	54760602	20	100	medium	absent	prevalence_filtered	100	1.95	0.235539	0.223029	0.0125101	FALSE
sim_fa576a948473670da5f7	rare_tail_noise	97	54760602	20	100	medium	absent	dominant_abundance	29	0	0.223023	0.222436	0.000587257	FALSE
sim_23c1179f4b31d7e3d027	rare_tail_noise	98	54760603	20	100	medium	absent	all_features	100	3.7	0.246653	0.223029	0.0236238	FALSE
sim_23c1179f4b31d7e3d027	rare_tail_noise	98	54760603	20	100	medium	absent	prevalence_filtered	98	3.65	0.245115	0.222737	0.0223782	FALSE
sim_23c1179f4b31d7e3d027	rare_tail_noise	98	54760603	20	100	medium	absent	dominant_abundance	19	0	0.202016	0.219994	-0.0179778	FALSE
sim_47e20f883b45ed1022dd	rare_tail_noise	99	54760604	20	100	medium	absent	all_features	100	1.4	0.19812	0.222262	-0.0241424	FALSE
sim_47e20f883b45ed1022dd	rare_tail_noise	99	54760604	20	100	medium	absent	prevalence_filtered	99	1.55	0.19979	0.223699	-0.0239089	FALSE
sim_47e20f883b45ed1022dd	rare_tail_noise	99	54760604	20	100	medium	absent	dominant_abundance	36	0	0.1858	0.222312	-0.0365124	FALSE
sim_9289fab146b64ea9137d	rare_tail_noise	100	54760605	20	100	medium	absent	all_features	100	2.25	0.241795	0.223572	0.0182229	FALSE
sim_9289fab146b64ea9137d	rare_tail_noise	100	54760605	20	100	medium	absent	prevalence_filtered	98	2.25	0.242943	0.223771	0.0191718	FALSE
sim_9289fab146b64ea9137d	rare_tail_noise	100	54760605	20	100	medium	absent	dominant_abundance	29	0	0.193064	0.221901	-0.0288368	FALSE
sim_7336600ec92b7f3b97cf	rare_tail_noise	101	54760606	20	100	medium	absent	all_features	100	2.7	0.220161	0.222452	-0.00229117	FALSE
sim_7336600ec92b7f3b97cf	rare_tail_noise	101	54760606	20	100	medium	absent	prevalence_filtered	99	2.65	0.21936	0.222158	-0.0027977	FALSE
sim_7336600ec92b7f3b97cf	rare_tail_noise	101	54760606	20	100	medium	absent	dominant_abundance	22	0	0.186076	0.22012	-0.0340441	FALSE
sim_d04f10d35ff70b707e15	rare_tail_noise	102	54760607	20	100	medium	absent	all_features	100	1.7	0.214372	0.222645	-0.00827381	FALSE
sim_d04f10d35ff70b707e15	rare_tail_noise	102	54760607	20	100	medium	absent	prevalence_filtered	100	1.7	0.214372	0.222502	-0.00813001	FALSE
sim_d04f10d35ff70b707e15	rare_tail_noise	102	54760607	20	100	medium	absent	dominant_abundance	34	0	0.195222	0.222378	-0.0271558	FALSE
sim_23d67bdc6443d2fb6043	rare_tail_noise	103	54760608	20	100	medium	absent	all_features	100	1.85	0.209107	0.222502	-0.0133951	FALSE
sim_23d67bdc6443d2fb6043	rare_tail_noise	103	54760608	20	100	medium	absent	prevalence_filtered	99	1.95	0.206102	0.222738	-0.0166353	FALSE
sim_23d67bdc6443d2fb6043	rare_tail_noise	103	54760608	20	100	medium	absent	dominant_abundance	29	0	0.221976	0.221672	0.000303395	FALSE
sim_a67ee5f6e504ea6f80e1	rare_tail_noise	104	54760609	20	100	medium	absent	all_features	100	2.25	0.238476	0.222992	0.0154845	FALSE
sim_a67ee5f6e504ea6f80e1	rare_tail_noise	104	54760609	20	100	medium	absent	prevalence_filtered	99	2.2	0.239137	0.22316	0.0159767	FALSE
sim_a67ee5f6e504ea6f80e1	rare_tail_noise	104	54760609	20	100	medium	absent	dominant_abundance	23	0	0.219363	0.222514	-0.00315114	FALSE
sim_508f14620862d3b8038b	rare_tail_noise	105	54760610	20	100	medium	absent	all_features	100	2.2	0.20216	0.222033	-0.0198728	FALSE
sim_508f14620862d3b8038b	rare_tail_noise	105	54760610	20	100	medium	absent	prevalence_filtered	100	2.2	0.20216	0.22272	-0.0205598	FALSE
sim_508f14620862d3b8038b	rare_tail_noise	105	54760610	20	100	medium	absent	dominant_abundance	26	0	0.203713	0.220662	-0.0169493	FALSE
sim_5a03cbf4c9aee108d71f	rare_tail_noise	106	54760611	20	100	medium	absent	all_features	100	2.05	0.191532	0.22272	-0.0311882	FALSE
sim_5a03cbf4c9aee108d71f	rare_tail_noise	106	54760611	20	100	medium	absent	prevalence_filtered	100	2.05	0.191532	0.222967	-0.031435	FALSE
sim_5a03cbf4c9aee108d71f	rare_tail_noise	106	54760611	20	100	medium	absent	dominant_abundance	22	0	0.187708	0.219328	-0.0316207	FALSE
sim_b1e9eb9baf5f5eae7da2	rare_tail_noise	107	54760612	20	100	medium	absent	all_features	100	1.35	0.213107	0.222967	-0.00985972	FALSE
sim_b1e9eb9baf5f5eae7da2	rare_tail_noise	107	54760612	20	100	medium	absent	prevalence_filtered	100	1.35	0.213107	0.223029	-0.00992143	FALSE
sim_b1e9eb9baf5f5eae7da2	rare_tail_noise	107	54760612	20	100	medium	absent	dominant_abundance	27	0	0.250547	0.220478	0.0300695	FALSE
sim_e1ce46f31699d19ff668	rare_tail_noise	108	54760613	20	100	medium	absent	all_features	100	2.8	0.220478	0.223029	-0.00255009	FALSE
sim_e1ce46f31699d19ff668	rare_tail_noise	108	54760613	20	100	medium	absent	prevalence_filtered	99	2.75	0.219879	0.222883	-0.00300385	FALSE
sim_e1ce46f31699d19ff668	rare_tail_noise	108	54760613	20	100	medium	absent	dominant_abundance	24	0	0.173062	0.220109	-0.0470466	FALSE
sim_aef934e2ff6aeca52a33	rare_tail_noise	109	54760614	20	100	medium	absent	all_features	100	3.25	0.23189	0.223077	0.00881246	FALSE
sim_aef934e2ff6aeca52a33	rare_tail_noise	109	54760614	20	100	medium	absent	prevalence_filtered	99	3.35	0.232637	0.222981	0.009656	FALSE
sim_aef934e2ff6aeca52a33	rare_tail_noise	109	54760614	20	100	medium	absent	dominant_abundance	21	0	0.242961	0.219217	0.0237441	FALSE
sim_27033f43e701ec3d3182	rare_tail_noise	110	54760615	20	100	medium	absent	all_features	100	1.6	0.278125	0.222011	0.0561142	TRUE
sim_27033f43e701ec3d3182	rare_tail_noise	110	54760615	20	100	medium	absent	prevalence_filtered	97	1.55	0.278436	0.222518	0.0559175	TRUE
sim_27033f43e701ec3d3182	rare_tail_noise	110	54760615	20	100	medium	absent	dominant_abundance	15	0	0.215376	0.221457	-0.0060806	FALSE
sim_81a98e1b54ad62220b93	rare_tail_noise	111	54760616	20	100	medium	absent	all_features	100	1.25	0.190628	0.222465	-0.0318371	FALSE
sim_81a98e1b54ad62220b93	rare_tail_noise	111	54760616	20	100	medium	absent	prevalence_filtered	98	1.25	0.191122	0.223659	-0.0325377	FALSE
sim_81a98e1b54ad62220b93	rare_tail_noise	111	54760616	20	100	medium	absent	dominant_abundance	35	0	0.265696	0.221036	0.0446598	FALSE
sim_df4c66a6013ac45e21ed	rare_tail_noise	112	54760617	20	100	medium	absent	all_features	100	2.65	0.185943	0.223327	-0.037384	FALSE
sim_df4c66a6013ac45e21ed	rare_tail_noise	112	54760617	20	100	medium	absent	prevalence_filtered	98	2.75	0.186805	0.223319	-0.0365141	FALSE
sim_df4c66a6013ac45e21ed	rare_tail_noise	112	54760617	20	100	medium	absent	dominant_abundance	15	0	0.275221	0.218645	0.0565762	FALSE
sim_57abb0db321420d0c606	rare_tail_noise	113	54760618	20	100	medium	absent	all_features	100	2.25	0.235389	0.223538	0.0118505	FALSE
sim_57abb0db321420d0c606	rare_tail_noise	113	54760618	20	100	medium	absent	prevalence_filtered	99	2.2	0.236673	0.222144	0.014529	FALSE
sim_57abb0db321420d0c606	rare_tail_noise	113	54760618	20	100	medium	absent	dominant_abundance	25	0	0.236554	0.22417	0.0123844	FALSE
sim_7d5d59c321aed7952e25	rare_tail_noise	114	54760619	20	100	medium	absent	all_features	100	2.1	0.2199	0.222742	-0.00284263	FALSE
sim_7d5d59c321aed7952e25	rare_tail_noise	114	54760619	20	100	medium	absent	prevalence_filtered	98	1.9	0.219982	0.223863	-0.00388091	FALSE
sim_7d5d59c321aed7952e25	rare_tail_noise	114	54760619	20	100	medium	absent	dominant_abundance	24	0	0.193784	0.221268	-0.0274844	FALSE
sim_9daa922efd5dca5104d9	rare_tail_noise	115	54760620	20	100	medium	absent	all_features	100	1.45	0.174496	0.222899	-0.0484023	FALSE
sim_9daa922efd5dca5104d9	rare_tail_noise	115	54760620	20	100	medium	absent	prevalence_filtered	99	1.55	0.175241	0.223466	-0.0482254	FALSE
sim_9daa922efd5dca5104d9	rare_tail_noise	115	54760620	20	100	medium	absent	dominant_abundance	33	0	0.258876	0.222679	0.0361976	FALSE
sim_7c8fecb02a56d7e1f591	rare_tail_noise	116	54760621	20	100	medium	absent	all_features	100	3.2	0.203975	0.223138	-0.0191623	FALSE
sim_7c8fecb02a56d7e1f591	rare_tail_noise	116	54760621	20	100	medium	absent	prevalence_filtered	98	3.05	0.205143	0.222334	-0.0171908	FALSE
sim_7c8fecb02a56d7e1f591	rare_tail_noise	116	54760621	20	100	medium	absent	dominant_abundance	22	0	0.208871	0.221595	-0.0127244	FALSE
sim_4fcdc87759fc53ec0b19	rare_tail_noise	117	54760622	20	100	medium	absent	all_features	100	1.8	0.212406	0.223809	-0.0114029	FALSE
sim_4fcdc87759fc53ec0b19	rare_tail_noise	117	54760622	20	100	medium	absent	prevalence_filtered	97	1.8	0.212516	0.223941	-0.0114244	FALSE
sim_4fcdc87759fc53ec0b19	rare_tail_noise	117	54760622	20	100	medium	absent	dominant_abundance	29	0	0.259587	0.22175	0.0378378	FALSE
sim_2263d0e982d2d0fc36d2	rare_tail_noise	118	54760623	20	100	medium	absent	all_features	100	2.7	0.214592	0.222949	-0.00835641	FALSE
sim_2263d0e982d2d0fc36d2	rare_tail_noise	118	54760623	20	100	medium	absent	prevalence_filtered	99	2.65	0.213726	0.223194	-0.00946834	FALSE
sim_2263d0e982d2d0fc36d2	rare_tail_noise	118	54760623	20	100	medium	absent	dominant_abundance	21	0	0.215265	0.221716	-0.00645074	FALSE
sim_62df1582f25ccdd769bf	rare_tail_noise	119	54760624	20	100	medium	absent	all_features	100	2.25	0.189263	0.222771	-0.0335074	FALSE
sim_62df1582f25ccdd769bf	rare_tail_noise	119	54760624	20	100	medium	absent	prevalence_filtered	100	2.25	0.189263	0.223509	-0.0342453	FALSE
sim_62df1582f25ccdd769bf	rare_tail_noise	119	54760624	20	100	medium	absent	dominant_abundance	28	0	0.203878	0.223039	-0.0191614	FALSE
sim_53aada5b502279de7ba3	rare_tail_noise	120	54760625	20	100	medium	absent	all_features	100	3.15	0.216381	0.223509	-0.00712721	FALSE
sim_53aada5b502279de7ba3	rare_tail_noise	120	54760625	20	100	medium	absent	prevalence_filtered	98	3.15	0.216746	0.223624	-0.00687819	FALSE
sim_53aada5b502279de7ba3	rare_tail_noise	120	54760625	20	100	medium	absent	dominant_abundance	12	0	0.145017	0.218269	-0.0732517	FALSE
sim_e84981a1ad0004ebaace	rare_tail_noise	121	54760626	20	100	medium	absent	all_features	100	2.25	0.186186	0.223776	-0.0375899	FALSE
sim_e84981a1ad0004ebaace	rare_tail_noise	121	54760626	20	100	medium	absent	prevalence_filtered	96	2.15	0.183623	0.223977	-0.040354	FALSE
sim_e84981a1ad0004ebaace	rare_tail_noise	121	54760626	20	100	medium	absent	dominant_abundance	24	0	0.131357	0.221496	-0.0901395	FALSE
sim_45393d2190da9dd8801b	rare_tail_noise	122	54760627	20	100	medium	absent	all_features	100	2.6	0.220971	0.223864	-0.00289384	FALSE
sim_45393d2190da9dd8801b	rare_tail_noise	122	54760627	20	100	medium	absent	prevalence_filtered	98	2.6	0.222854	0.223209	-0.000355055	FALSE
sim_45393d2190da9dd8801b	rare_tail_noise	122	54760627	20	100	medium	absent	dominant_abundance	22	0	0.221497	0.222052	-0.000555383	FALSE
sim_c5a9a14a0307dc649dd7	rare_tail_noise	123	54760628	20	100	medium	absent	all_features	100	2.95	0.194608	0.223364	-0.0287559	FALSE
sim_c5a9a14a0307dc649dd7	rare_tail_noise	123	54760628	20	100	medium	absent	prevalence_filtered	100	2.95	0.194608	0.223424	-0.0288165	FALSE
sim_c5a9a14a0307dc649dd7	rare_tail_noise	123	54760628	20	100	medium	absent	dominant_abundance	21	0	0.240355	0.221748	0.0186075	FALSE
sim_ee9a2963a892c17a70eb	rare_tail_noise	124	54760629	20	100	medium	absent	all_features	100	1.3	0.22226	0.223424	-0.00116406	FALSE
sim_ee9a2963a892c17a70eb	rare_tail_noise	124	54760629	20	100	medium	absent	prevalence_filtered	98	1.15	0.22247	0.22297	-0.000499964	FALSE
sim_ee9a2963a892c17a70eb	rare_tail_noise	124	54760629	20	100	medium	absent	dominant_abundance	31	0	0.215996	0.222738	-0.00674199	FALSE
sim_d80733b6cc754f48794b	rare_tail_noise	125	54760630	20	100	medium	absent	all_features	100	2.35	0.245431	0.222842	0.0225889	FALSE
sim_d80733b6cc754f48794b	rare_tail_noise	125	54760630	20	100	medium	absent	prevalence_filtered	99	2.3	0.245073	0.222626	0.022447	FALSE
sim_d80733b6cc754f48794b	rare_tail_noise	125	54760630	20	100	medium	absent	dominant_abundance	34	0	0.254428	0.221906	0.0325218	FALSE
sim_f8f7de4bceec2a533246	rare_tail_noise	126	54760631	20	100	medium	absent	all_features	100	1.75	0.266338	0.222669	0.0436688	TRUE
sim_f8f7de4bceec2a533246	rare_tail_noise	126	54760631	20	100	medium	absent	prevalence_filtered	100	1.75	0.266338	0.223137	0.043201	TRUE
sim_f8f7de4bceec2a533246	rare_tail_noise	126	54760631	20	100	medium	absent	dominant_abundance	25	0	0.272471	0.22028	0.0521911	FALSE
sim_9d11d0907d78671c5d15	rare_tail_noise	127	54760632	20	100	medium	absent	all_features	100	2.45	0.205962	0.223137	-0.0171743	FALSE
sim_9d11d0907d78671c5d15	rare_tail_noise	127	54760632	20	100	medium	absent	prevalence_filtered	99	2.4	0.20612	0.222787	-0.0166668	FALSE
sim_9d11d0907d78671c5d15	rare_tail_noise	127	54760632	20	100	medium	absent	dominant_abundance	25	0	0.210456	0.221592	-0.0111367	FALSE
sim_60636fec406559960503	rare_tail_noise	128	54760633	20	100	medium	absent	all_features	100	2.6	0.217987	0.222486	-0.00449842	FALSE
sim_60636fec406559960503	rare_tail_noise	128	54760633	20	100	medium	absent	prevalence_filtered	100	2.6	0.217987	0.223519	-0.00553209	FALSE
sim_60636fec406559960503	rare_tail_noise	128	54760633	20	100	medium	absent	dominant_abundance	31	0	0.300677	0.221564	0.0791137	TRUE
sim_ea42a329ebf89eeb0c2c	rare_tail_noise	129	54760634	20	100	medium	absent	all_features	100	2.75	0.302776	0.223519	0.0792567	TRUE
sim_ea42a329ebf89eeb0c2c	rare_tail_noise	129	54760634	20	100	medium	absent	prevalence_filtered	99	2.7	0.303122	0.223601	0.0795207	TRUE
sim_ea42a329ebf89eeb0c2c	rare_tail_noise	129	54760634	20	100	medium	absent	dominant_abundance	21	0	0.301769	0.220646	0.0811235	TRUE
sim_5ecd37a35cffeee5f284	rare_tail_noise	130	54760635	20	100	medium	absent	all_features	100	2.1	0.193645	0.22279	-0.0291449	FALSE
sim_5ecd37a35cffeee5f284	rare_tail_noise	130	54760635	20	100	medium	absent	prevalence_filtered	97	2.1	0.194241	0.222814	-0.0285727	FALSE
sim_5ecd37a35cffeee5f284	rare_tail_noise	130	54760635	20	100	medium	absent	dominant_abundance	16	0	0.212744	0.220904	-0.00815993	FALSE
sim_54d90c5f7e8e16277507	rare_tail_noise	131	54760636	20	100	medium	absent	all_features	100	2.3	0.236515	0.222375	0.0141403	FALSE
sim_54d90c5f7e8e16277507	rare_tail_noise	131	54760636	20	100	medium	absent	prevalence_filtered	100	2.3	0.236515	0.22279	0.0137248	FALSE
sim_54d90c5f7e8e16277507	rare_tail_noise	131	54760636	20	100	medium	absent	dominant_abundance	18	0	0.297788	0.221722	0.0760657	FALSE
sim_7e1aaeba30754581fc90	rare_tail_noise	132	54760637	20	100	medium	absent	all_features	100	2.05	0.214128	0.22279	-0.00866251	FALSE
sim_7e1aaeba30754581fc90	rare_tail_noise	132	54760637	20	100	medium	absent	prevalence_filtered	100	2.05	0.214128	0.222973	-0.00884575	FALSE
sim_7e1aaeba30754581fc90	rare_tail_noise	132	54760637	20	100	medium	absent	dominant_abundance	28	0	0.222709	0.222314	0.000395373	FALSE
sim_b0c3f5270ca509c871d6	rare_tail_noise	133	54760638	20	100	medium	absent	all_features	100	2.9	0.237322	0.222973	0.0143486	FALSE
sim_b0c3f5270ca509c871d6	rare_tail_noise	133	54760638	20	100	medium	absent	prevalence_filtered	98	2.8	0.237855	0.222971	0.0148842	FALSE
sim_b0c3f5270ca509c871d6	rare_tail_noise	133	54760638	20	100	medium	absent	dominant_abundance	22	0	0.183434	0.220275	-0.0368415	FALSE
sim_9a689c7dc5fcbef2b5c1	rare_tail_noise	134	54760639	20	100	medium	absent	all_features	100	2.75	0.224202	0.223683	0.000519277	FALSE
sim_9a689c7dc5fcbef2b5c1	rare_tail_noise	134	54760639	20	100	medium	absent	prevalence_filtered	99	2.75	0.224313	0.22349	0.000822121	FALSE
sim_9a689c7dc5fcbef2b5c1	rare_tail_noise	134	54760639	20	100	medium	absent	dominant_abundance	17	0	0.194016	0.220476	-0.0264606	FALSE
sim_6d9ae1c3e3a867a1b37d	rare_tail_noise	135	54760640	20	100	medium	absent	all_features	100	2.1	0.242212	0.223194	0.0190185	FALSE
sim_6d9ae1c3e3a867a1b37d	rare_tail_noise	135	54760640	20	100	medium	absent	prevalence_filtered	100	2.1	0.242212	0.222839	0.0193733	FALSE
sim_6d9ae1c3e3a867a1b37d	rare_tail_noise	135	54760640	20	100	medium	absent	dominant_abundance	14	0	0.257499	0.21936	0.0381393	FALSE
sim_603a7e0aa8241a928ca6	rare_tail_noise	136	54760641	20	100	medium	absent	all_features	100	1.75	0.199882	0.222839	-0.0229574	FALSE
sim_603a7e0aa8241a928ca6	rare_tail_noise	136	54760641	20	100	medium	absent	prevalence_filtered	100	1.75	0.199882	0.223065	-0.0231838	FALSE
sim_603a7e0aa8241a928ca6	rare_tail_noise	136	54760641	20	100	medium	absent	dominant_abundance	27	0	0.210895	0.222338	-0.0114432	FALSE
sim_82f20230900cff9e3243	rare_tail_noise	137	54760642	20	100	medium	absent	all_features	100	2.4	0.211847	0.223065	-0.0112181	FALSE
sim_82f20230900cff9e3243	rare_tail_noise	137	54760642	20	100	medium	absent	prevalence_filtered	100	2.4	0.211847	0.22332	-0.0114727	FALSE
sim_82f20230900cff9e3243	rare_tail_noise	137	54760642	20	100	medium	absent	dominant_abundance	22	0	0.169754	0.222124	-0.0523695	FALSE
sim_d09ccc3d3d73b72e21c2	rare_tail_noise	138	54760643	20	100	medium	absent	all_features	100	1.45	0.202113	0.22332	-0.0212065	FALSE
sim_d09ccc3d3d73b72e21c2	rare_tail_noise	138	54760643	20	100	medium	absent	prevalence_filtered	99	1.45	0.204296	0.223562	-0.0192655	FALSE
sim_d09ccc3d3d73b72e21c2	rare_tail_noise	138	54760643	20	100	medium	absent	dominant_abundance	27	0	0.19341	0.221774	-0.0283644	FALSE
sim_ad2685e6e9610c9bd1c4	rare_tail_noise	139	54760644	20	100	medium	absent	all_features	100	2.1	0.205494	0.223551	-0.0180566	FALSE
sim_ad2685e6e9610c9bd1c4	rare_tail_noise	139	54760644	20	100	medium	absent	prevalence_filtered	100	2.1	0.205494	0.222812	-0.0173176	FALSE
sim_ad2685e6e9610c9bd1c4	rare_tail_noise	139	54760644	20	100	medium	absent	dominant_abundance	31	0	0.198474	0.22225	-0.0237761	FALSE
sim_3080e1369cb965a7680f	rare_tail_noise	140	54760645	20	100	medium	absent	all_features	100	3.05	0.248704	0.222812	0.0258922	FALSE
sim_3080e1369cb965a7680f	rare_tail_noise	140	54760645	20	100	medium	absent	prevalence_filtered	99	2.95	0.249954	0.223269	0.0266849	FALSE
sim_3080e1369cb965a7680f	rare_tail_noise	140	54760645	20	100	medium	absent	dominant_abundance	17	0	0.230546	0.219423	0.0111229	FALSE
sim_fada009deb13a9450efd	rare_tail_noise	141	54760646	20	100	medium	absent	all_features	100	2.2	0.220477	0.222792	-0.00231519	FALSE
sim_fada009deb13a9450efd	rare_tail_noise	141	54760646	20	100	medium	absent	prevalence_filtered	97	2.35	0.219592	0.222113	-0.00252113	FALSE
sim_fada009deb13a9450efd	rare_tail_noise	141	54760646	20	100	medium	absent	dominant_abundance	19	0	0.218316	0.219406	-0.00109003	FALSE
sim_6d0f1c1e994a5fd2c79b	rare_tail_noise	142	54760647	20	100	medium	absent	all_features	100	2.3	0.244159	0.223265	0.0208941	FALSE
sim_6d0f1c1e994a5fd2c79b	rare_tail_noise	142	54760647	20	100	medium	absent	prevalence_filtered	97	2	0.244692	0.224166	0.0205256	FALSE
sim_6d0f1c1e994a5fd2c79b	rare_tail_noise	142	54760647	20	100	medium	absent	dominant_abundance	25	0	0.224822	0.221928	0.00289424	FALSE
sim_33700587613c1b2261ec	rare_tail_noise	143	54760648	20	100	medium	absent	all_features	100	2.55	0.192474	0.22186	-0.0293858	FALSE
sim_33700587613c1b2261ec	rare_tail_noise	143	54760648	20	100	medium	absent	prevalence_filtered	100	2.55	0.192474	0.223068	-0.0305936	FALSE
sim_33700587613c1b2261ec	rare_tail_noise	143	54760648	20	100	medium	absent	dominant_abundance	25	0	0.217921	0.222521	-0.00460028	FALSE
sim_7f78b0cd56cc92b6b69b	rare_tail_noise	144	54760649	20	100	medium	absent	all_features	100	1.75	0.262949	0.223068	0.0398817	TRUE
sim_7f78b0cd56cc92b6b69b	rare_tail_noise	144	54760649	20	100	medium	absent	prevalence_filtered	100	1.75	0.262949	0.223386	0.0395636	TRUE
sim_7f78b0cd56cc92b6b69b	rare_tail_noise	144	54760649	20	100	medium	absent	dominant_abundance	39	0	0.213288	0.22193	-0.00864149	FALSE
sim_9daccd732e07301e4f35	rare_tail_noise	145	54760650	20	100	medium	absent	all_features	100	2.65	0.236423	0.223386	0.0130367	FALSE
sim_9daccd732e07301e4f35	rare_tail_noise	145	54760650	20	100	medium	absent	prevalence_filtered	99	2.65	0.236856	0.222584	0.0142715	FALSE
sim_9daccd732e07301e4f35	rare_tail_noise	145	54760650	20	100	medium	absent	dominant_abundance	23	0	0.207766	0.22077	-0.0130042	FALSE
sim_fbd90fb2a58d6e5e2162	rare_tail_noise	146	54760651	20	100	medium	absent	all_features	100	2.25	0.241584	0.222413	0.0191714	FALSE
sim_fbd90fb2a58d6e5e2162	rare_tail_noise	146	54760651	20	100	medium	absent	prevalence_filtered	99	2.3	0.241449	0.223252	0.018196	FALSE
sim_fbd90fb2a58d6e5e2162	rare_tail_noise	146	54760651	20	100	medium	absent	dominant_abundance	29	0	0.202516	0.221037	-0.0185204	FALSE
sim_d50e8527b45c8bebef97	rare_tail_noise	147	54760652	20	100	medium	absent	all_features	100	1.95	0.242406	0.223282	0.0191244	FALSE
sim_d50e8527b45c8bebef97	rare_tail_noise	147	54760652	20	100	medium	absent	prevalence_filtered	100	1.95	0.242406	0.222733	0.0196731	FALSE
sim_d50e8527b45c8bebef97	rare_tail_noise	147	54760652	20	100	medium	absent	dominant_abundance	18	0	0.23531	0.221452	0.0138583	FALSE
sim_8a5a5fd3ffa8a8304e88	rare_tail_noise	148	54760653	20	100	medium	absent	all_features	100	1.8	0.235532	0.222733	0.0127994	FALSE
sim_8a5a5fd3ffa8a8304e88	rare_tail_noise	148	54760653	20	100	medium	absent	prevalence_filtered	97	1.75	0.23762	0.2231	0.0145199	FALSE
sim_8a5a5fd3ffa8a8304e88	rare_tail_noise	148	54760653	20	100	medium	absent	dominant_abundance	25	0	0.22792	0.221127	0.00679269	FALSE
sim_0c94ecfaaa7a2d73a25a	rare_tail_noise	149	54760654	20	100	medium	absent	all_features	100	1.6	0.241441	0.222482	0.0189593	FALSE
sim_0c94ecfaaa7a2d73a25a	rare_tail_noise	149	54760654	20	100	medium	absent	prevalence_filtered	99	1.75	0.24253	0.222947	0.0195829	FALSE
sim_0c94ecfaaa7a2d73a25a	rare_tail_noise	149	54760654	20	100	medium	absent	dominant_abundance	34	0	0.245059	0.221188	0.0238712	FALSE
sim_a52b18d87ad7a3185e62	rare_tail_noise	150	54760655	20	100	medium	absent	all_features	100	2.25	0.23737	0.223159	0.0142105	FALSE
sim_a52b18d87ad7a3185e62	rare_tail_noise	150	54760655	20	100	medium	absent	prevalence_filtered	100	2.25	0.23737	0.222965	0.014405	FALSE
sim_a52b18d87ad7a3185e62	rare_tail_noise	150	54760655	20	100	medium	absent	dominant_abundance	26	0	0.198997	0.220653	-0.0216561	FALSE
sim_6c17afc3df8f644131ce	rare_tail_noise	151	54760656	20	100	medium	absent	all_features	100	3.45	0.221859	0.222965	-0.00110634	FALSE
sim_6c17afc3df8f644131ce	rare_tail_noise	151	54760656	20	100	medium	absent	prevalence_filtered	100	3.45	0.221859	0.222593	-0.000734084	FALSE
sim_6c17afc3df8f644131ce	rare_tail_noise	151	54760656	20	100	medium	absent	dominant_abundance	16	0	0.202366	0.219778	-0.0174117	FALSE
sim_5082fdfba08e77b0608b	rare_tail_noise	152	54760657	20	100	medium	absent	all_features	100	3.75	0.210799	0.222593	-0.0117935	FALSE
sim_5082fdfba08e77b0608b	rare_tail_noise	152	54760657	20	100	medium	absent	prevalence_filtered	97	3.7	0.21115	0.22285	-0.0116998	FALSE
sim_5082fdfba08e77b0608b	rare_tail_noise	152	54760657	20	100	medium	absent	dominant_abundance	7	0	0.161717	0.215463	-0.0537457	FALSE
sim_0e4e366668fc7a81e1b9	rare_tail_noise	153	54760658	20	100	medium	absent	all_features	100	2.05	0.192757	0.223279	-0.0305221	FALSE
sim_0e4e366668fc7a81e1b9	rare_tail_noise	153	54760658	20	100	medium	absent	prevalence_filtered	99	1.95	0.193177	0.222636	-0.0294587	FALSE
sim_0e4e366668fc7a81e1b9	rare_tail_noise	153	54760658	20	100	medium	absent	dominant_abundance	30	0	0.242779	0.222844	0.0199349	FALSE
sim_2ede4cf992783c6971fc	rare_tail_noise	154	54760659	20	100	medium	absent	all_features	100	1.7	0.250859	0.223493	0.0273657	FALSE
sim_2ede4cf992783c6971fc	rare_tail_noise	154	54760659	20	100	medium	absent	prevalence_filtered	98	1.55	0.252186	0.222863	0.0293227	FALSE
sim_2ede4cf992783c6971fc	rare_tail_noise	154	54760659	20	100	medium	absent	dominant_abundance	30	0	0.240859	0.220681	0.0201784	FALSE
sim_e1674c81832519f3ed1a	rare_tail_noise	155	54760660	20	100	medium	absent	all_features	100	1.65	0.193986	0.222582	-0.0285955	FALSE
sim_e1674c81832519f3ed1a	rare_tail_noise	155	54760660	20	100	medium	absent	prevalence_filtered	100	1.65	0.193986	0.223306	-0.0293196	FALSE
sim_e1674c81832519f3ed1a	rare_tail_noise	155	54760660	20	100	medium	absent	dominant_abundance	28	0	0.303988	0.221764	0.0822236	TRUE
sim_df776eb8343089e573e6	rare_tail_noise	156	54760661	20	100	medium	absent	all_features	100	2.6	0.217505	0.223306	-0.00580072	FALSE
sim_df776eb8343089e573e6	rare_tail_noise	156	54760661	20	100	medium	absent	prevalence_filtered	100	2.6	0.217505	0.223217	-0.00571244	FALSE
sim_df776eb8343089e573e6	rare_tail_noise	156	54760661	20	100	medium	absent	dominant_abundance	33	0	0.243074	0.222075	0.0209986	FALSE
sim_bbcc24d1481c0034582a	rare_tail_noise	157	54760662	20	100	medium	absent	all_features	100	2.95	0.212591	0.223217	-0.0106261	FALSE
sim_bbcc24d1481c0034582a	rare_tail_noise	157	54760662	20	100	medium	absent	prevalence_filtered	98	2.75	0.21072	0.223557	-0.0128374	FALSE
sim_bbcc24d1481c0034582a	rare_tail_noise	157	54760662	20	100	medium	absent	dominant_abundance	14	0	0.184196	0.217922	-0.0337267	FALSE
sim_6fa8d6ad9f63f27fd49a	rare_tail_noise	158	54760663	20	100	medium	absent	all_features	100	2.35	0.220461	0.222888	-0.00242669	FALSE
sim_6fa8d6ad9f63f27fd49a	rare_tail_noise	158	54760663	20	100	medium	absent	prevalence_filtered	98	2.45	0.221543	0.222937	-0.00139411	FALSE
sim_6fa8d6ad9f63f27fd49a	rare_tail_noise	158	54760663	20	100	medium	absent	dominant_abundance	23	0	0.21598	0.222332	-0.00635218	FALSE
sim_27fd1ce4e3e9de2f4090	rare_tail_noise	159	54760664	20	100	medium	absent	all_features	100	1.45	0.242095	0.223325	0.0187696	FALSE
sim_27fd1ce4e3e9de2f4090	rare_tail_noise	159	54760664	20	100	medium	absent	prevalence_filtered	100	1.45	0.242095	0.222112	0.0199832	FALSE
sim_27fd1ce4e3e9de2f4090	rare_tail_noise	159	54760664	20	100	medium	absent	dominant_abundance	37	0	0.254381	0.22101	0.0333711	FALSE
sim_f76a22d113c19a6c7483	rare_tail_noise	160	54760665	20	100	medium	absent	all_features	100	1.7	0.202778	0.222112	-0.0193339	FALSE
sim_f76a22d113c19a6c7483	rare_tail_noise	160	54760665	20	100	medium	absent	prevalence_filtered	100	1.7	0.202778	0.223473	-0.0206949	FALSE
sim_f76a22d113c19a6c7483	rare_tail_noise	160	54760665	20	100	medium	absent	dominant_abundance	31	0	0.251043	0.222964	0.0280791	FALSE
sim_15c8bc34a582d3b6f144	rare_tail_noise	161	54760666	20	100	medium	absent	all_features	100	1.6	0.230951	0.223473	0.00747858	FALSE
sim_15c8bc34a582d3b6f144	rare_tail_noise	161	54760666	20	100	medium	absent	prevalence_filtered	98	1.6	0.231192	0.223527	0.00766521	FALSE
sim_15c8bc34a582d3b6f144	rare_tail_noise	161	54760666	20	100	medium	absent	dominant_abundance	27	0	0.237878	0.222304	0.0155746	FALSE
sim_73747f1cc17290b75a4f	rare_tail_noise	162	54760667	20	100	medium	absent	all_features	100	1.8	0.195439	0.223242	-0.0278033	FALSE
sim_73747f1cc17290b75a4f	rare_tail_noise	162	54760667	20	100	medium	absent	prevalence_filtered	100	1.8	0.195439	0.222265	-0.0268263	FALSE
sim_73747f1cc17290b75a4f	rare_tail_noise	162	54760667	20	100	medium	absent	dominant_abundance	26	0	0.242485	0.221045	0.0214397	FALSE
sim_f212ecbb01044fd2d5da	rare_tail_noise	163	54760668	20	100	medium	absent	all_features	100	3.25	0.225995	0.222265	0.00373041	FALSE
sim_f212ecbb01044fd2d5da	rare_tail_noise	163	54760668	20	100	medium	absent	prevalence_filtered	97	3.15	0.225536	0.222502	0.00303414	FALSE
sim_f212ecbb01044fd2d5da	rare_tail_noise	163	54760668	20	100	medium	absent	dominant_abundance	16	0	0.209048	0.219284	-0.0102358	FALSE
sim_2f840b8da88f349e55a4	rare_tail_noise	164	54760669	20	100	medium	absent	all_features	100	1.65	0.203361	0.223242	-0.0198809	FALSE
sim_2f840b8da88f349e55a4	rare_tail_noise	164	54760669	20	100	medium	absent	prevalence_filtered	100	1.65	0.203361	0.223053	-0.0196917	FALSE
sim_2f840b8da88f349e55a4	rare_tail_noise	164	54760669	20	100	medium	absent	dominant_abundance	25	0	0.179654	0.22292	-0.0432656	FALSE
sim_41ff3ff9088b1a186703	rare_tail_noise	165	54760670	20	100	medium	absent	all_features	100	1.45	0.242496	0.223053	0.0194432	FALSE
sim_41ff3ff9088b1a186703	rare_tail_noise	165	54760670	20	100	medium	absent	prevalence_filtered	100	1.45	0.242496	0.222896	0.0196	FALSE
sim_41ff3ff9088b1a186703	rare_tail_noise	165	54760670	20	100	medium	absent	dominant_abundance	22	0	0.222116	0.22007	0.00204564	FALSE
sim_be133cbaa6e662a5347c	rare_tail_noise	166	54760671	20	100	medium	absent	all_features	100	2.45	0.288541	0.222896	0.0656451	TRUE
sim_be133cbaa6e662a5347c	rare_tail_noise	166	54760671	20	100	medium	absent	prevalence_filtered	100	2.45	0.288541	0.223161	0.0653798	TRUE
sim_be133cbaa6e662a5347c	rare_tail_noise	166	54760671	20	100	medium	absent	dominant_abundance	33	0	0.26094	0.220868	0.0400726	FALSE
sim_13ba3aa0bf410c15004c	rare_tail_noise	167	54760672	20	100	medium	absent	all_features	100	2.15	0.209492	0.223161	-0.0136693	FALSE
sim_13ba3aa0bf410c15004c	rare_tail_noise	167	54760672	20	100	medium	absent	prevalence_filtered	97	1.9	0.205971	0.223175	-0.0172048	FALSE
sim_13ba3aa0bf410c15004c	rare_tail_noise	167	54760672	20	100	medium	absent	dominant_abundance	24	0	0.168129	0.220866	-0.052737	FALSE
sim_ba2129ffd2d81792f4cf	rare_tail_noise	168	54760673	20	100	medium	absent	all_features	100	1.8	0.206392	0.223038	-0.0166462	FALSE
sim_ba2129ffd2d81792f4cf	rare_tail_noise	168	54760673	20	100	medium	absent	prevalence_filtered	98	1.8	0.20599	0.223177	-0.017187	FALSE
sim_ba2129ffd2d81792f4cf	rare_tail_noise	168	54760673	20	100	medium	absent	dominant_abundance	24	0	0.216391	0.219375	-0.00298441	FALSE
sim_6e3198969c1047a5008c	rare_tail_noise	169	54760674	20	100	medium	absent	all_features	100	1.25	0.23151	0.223615	0.00789473	FALSE
sim_6e3198969c1047a5008c	rare_tail_noise	169	54760674	20	100	medium	absent	prevalence_filtered	100	1.25	0.23151	0.222429	0.00908113	FALSE
sim_6e3198969c1047a5008c	rare_tail_noise	169	54760674	20	100	medium	absent	dominant_abundance	32	0	0.258008	0.22289	0.0351181	FALSE
sim_e3d2bdd47cf9d6806ac5	rare_tail_noise	170	54760675	20	100	medium	absent	all_features	100	1.2	0.205009	0.222429	-0.0174193	FALSE
sim_e3d2bdd47cf9d6806ac5	rare_tail_noise	170	54760675	20	100	medium	absent	prevalence_filtered	100	1.2	0.205009	0.224332	-0.0193224	FALSE
sim_e3d2bdd47cf9d6806ac5	rare_tail_noise	170	54760675	20	100	medium	absent	dominant_abundance	41	0	0.18345	0.224036	-0.040586	FALSE
sim_bdb94e34a2186114f496	rare_tail_noise	171	54760676	20	100	medium	absent	all_features	100	2.75	0.227798	0.224332	0.00346628	FALSE
sim_bdb94e34a2186114f496	rare_tail_noise	171	54760676	20	100	medium	absent	prevalence_filtered	100	2.75	0.227798	0.223451	0.0043467	FALSE
sim_bdb94e34a2186114f496	rare_tail_noise	171	54760676	20	100	medium	absent	dominant_abundance	25	0	0.184977	0.222526	-0.0375487	FALSE
sim_8ff0d6c1a12ea5a6f381	rare_tail_noise	172	54760677	20	100	medium	absent	all_features	100	2.5	0.197393	0.223451	-0.0260585	FALSE
sim_8ff0d6c1a12ea5a6f381	rare_tail_noise	172	54760677	20	100	medium	absent	prevalence_filtered	99	2.5	0.197789	0.223188	-0.0253998	FALSE
sim_8ff0d6c1a12ea5a6f381	rare_tail_noise	172	54760677	20	100	medium	absent	dominant_abundance	21	0	0.257709	0.219	0.0387092	FALSE
sim_9ee281401a1711335ab7	rare_tail_noise	173	54760678	20	100	medium	absent	all_features	100	2.4	0.209179	0.223361	-0.0141817	FALSE
sim_9ee281401a1711335ab7	rare_tail_noise	173	54760678	20	100	medium	absent	prevalence_filtered	95	2.35	0.20783	0.222264	-0.0144335	FALSE
sim_9ee281401a1711335ab7	rare_tail_noise	173	54760678	20	100	medium	absent	dominant_abundance	23	0	0.22255	0.221882	0.000668848	FALSE
sim_df7a2add8e8b94eaffa2	rare_tail_noise	174	54760679	20	100	medium	absent	all_features	100	3	0.24559	0.223634	0.0219557	FALSE
sim_df7a2add8e8b94eaffa2	rare_tail_noise	174	54760679	20	100	medium	absent	prevalence_filtered	100	3	0.24559	0.222761	0.0228293	FALSE
sim_df7a2add8e8b94eaffa2	rare_tail_noise	174	54760679	20	100	medium	absent	dominant_abundance	28	0	0.26331	0.222711	0.0405989	FALSE
sim_969db544493173d69bdb	rare_tail_noise	175	54760680	20	100	medium	absent	all_features	100	1.5	0.213854	0.222761	-0.00890705	FALSE
sim_969db544493173d69bdb	rare_tail_noise	175	54760680	20	100	medium	absent	prevalence_filtered	100	1.5	0.213854	0.223827	-0.00997331	FALSE
sim_969db544493173d69bdb	rare_tail_noise	175	54760680	20	100	medium	absent	dominant_abundance	27	0	0.232535	0.219531	0.0130037	FALSE
sim_6e800f8c5731048060b8	rare_tail_noise	176	54760681	20	100	medium	absent	all_features	100	2.8	0.237504	0.223827	0.013677	FALSE
sim_6e800f8c5731048060b8	rare_tail_noise	176	54760681	20	100	medium	absent	prevalence_filtered	99	2.8	0.238846	0.223159	0.015687	FALSE
sim_6e800f8c5731048060b8	rare_tail_noise	176	54760681	20	100	medium	absent	dominant_abundance	18	0	0.20397	0.222033	-0.0180631	FALSE
sim_17d817bd7502bb42cf3c	rare_tail_noise	177	54760682	20	100	medium	absent	all_features	100	2.2	0.26704	0.224113	0.0429268	TRUE
sim_17d817bd7502bb42cf3c	rare_tail_noise	177	54760682	20	100	medium	absent	prevalence_filtered	97	2.1	0.267827	0.222817	0.0450097	TRUE
sim_17d817bd7502bb42cf3c	rare_tail_noise	177	54760682	20	100	medium	absent	dominant_abundance	24	0	0.173476	0.221068	-0.0475928	FALSE
sim_198055c4c3569c6768d6	rare_tail_noise	178	54760683	20	100	medium	absent	all_features	100	2.35	0.227459	0.223826	0.00363376	FALSE
sim_198055c4c3569c6768d6	rare_tail_noise	178	54760683	20	100	medium	absent	prevalence_filtered	99	2.35	0.228485	0.223212	0.00527285	FALSE
sim_198055c4c3569c6768d6	rare_tail_noise	178	54760683	20	100	medium	absent	dominant_abundance	15	0	0.246065	0.219139	0.0269262	FALSE
sim_30e120474679b6fe9c07	rare_tail_noise	179	54760684	20	100	medium	absent	all_features	100	2.55	0.226126	0.222766	0.00335988	FALSE
sim_30e120474679b6fe9c07	rare_tail_noise	179	54760684	20	100	medium	absent	prevalence_filtered	99	2.65	0.22511	0.222815	0.0022949	FALSE
sim_30e120474679b6fe9c07	rare_tail_noise	179	54760684	20	100	medium	absent	dominant_abundance	28	0	0.263952	0.221028	0.0429243	FALSE
sim_ffd62ec0219f89b618c6	rare_tail_noise	180	54760685	20	100	medium	absent	all_features	100	2.55	0.213748	0.223875	-0.0101273	FALSE
sim_ffd62ec0219f89b618c6	rare_tail_noise	180	54760685	20	100	medium	absent	prevalence_filtered	99	2.6	0.214842	0.223729	-0.00888735	FALSE
sim_ffd62ec0219f89b618c6	rare_tail_noise	180	54760685	20	100	medium	absent	dominant_abundance	26	0	0.189752	0.223031	-0.033279	FALSE
sim_e98bef068d9fec85c7fd	rare_tail_noise	181	54760686	20	100	medium	absent	all_features	100	2.1	0.237545	0.222912	0.0146329	FALSE
sim_e98bef068d9fec85c7fd	rare_tail_noise	181	54760686	20	100	medium	absent	prevalence_filtered	99	2.2	0.238506	0.222823	0.0156831	FALSE
sim_e98bef068d9fec85c7fd	rare_tail_noise	181	54760686	20	100	medium	absent	dominant_abundance	34	0	0.239368	0.221224	0.0181434	FALSE
sim_6ee4a8e684b74705055f	rare_tail_noise	182	54760687	20	100	medium	absent	all_features	100	2.4	0.239068	0.223389	0.0156791	FALSE
sim_6ee4a8e684b74705055f	rare_tail_noise	182	54760687	20	100	medium	absent	prevalence_filtered	99	2.3	0.239411	0.223673	0.0157383	FALSE
sim_6ee4a8e684b74705055f	rare_tail_noise	182	54760687	20	100	medium	absent	dominant_abundance	26	0	0.243848	0.220486	0.023362	FALSE
sim_bd10d116e1e2d68dcac9	rare_tail_noise	183	54760688	20	100	medium	absent	all_features	100	1.5	0.199523	0.222762	-0.0232397	FALSE
sim_bd10d116e1e2d68dcac9	rare_tail_noise	183	54760688	20	100	medium	absent	prevalence_filtered	98	1.6	0.198961	0.223164	-0.0242029	FALSE
sim_bd10d116e1e2d68dcac9	rare_tail_noise	183	54760688	20	100	medium	absent	dominant_abundance	30	0	0.19503	0.220917	-0.025887	FALSE
sim_2c8cff29024059a18034	rare_tail_noise	184	54760689	20	100	medium	absent	all_features	100	2.1	0.227554	0.223557	0.00399736	FALSE
sim_2c8cff29024059a18034	rare_tail_noise	184	54760689	20	100	medium	absent	prevalence_filtered	98	2.05	0.228346	0.222646	0.00570027	FALSE
sim_2c8cff29024059a18034	rare_tail_noise	184	54760689	20	100	medium	absent	dominant_abundance	26	0	0.188815	0.222986	-0.0341706	FALSE
sim_cc5f38de5db5f03b5db8	rare_tail_noise	185	54760690	20	100	medium	absent	all_features	100	2.15	0.238242	0.222834	0.0154078	FALSE
sim_cc5f38de5db5f03b5db8	rare_tail_noise	185	54760690	20	100	medium	absent	prevalence_filtered	98	2.1	0.238862	0.223171	0.0156908	FALSE
sim_cc5f38de5db5f03b5db8	rare_tail_noise	185	54760690	20	100	medium	absent	dominant_abundance	18	0	0.185004	0.220237	-0.0352326	FALSE
sim_cfe0883338487ec542e7	rare_tail_noise	186	54760691	20	100	medium	absent	all_features	100	1.5	0.22351	0.222962	0.000548364	FALSE
sim_cfe0883338487ec542e7	rare_tail_noise	186	54760691	20	100	medium	absent	prevalence_filtered	97	1.4	0.224693	0.224304	0.000388564	FALSE
sim_cfe0883338487ec542e7	rare_tail_noise	186	54760691	20	100	medium	absent	dominant_abundance	29	0	0.179098	0.222017	-0.042919	FALSE
sim_3abdaf66095fb32cd0b4	rare_tail_noise	187	54760692	20	100	medium	absent	all_features	100	2.5	0.203121	0.222672	-0.0195518	FALSE
sim_3abdaf66095fb32cd0b4	rare_tail_noise	187	54760692	20	100	medium	absent	prevalence_filtered	99	2.6	0.202536	0.222536	-0.02	FALSE
sim_3abdaf66095fb32cd0b4	rare_tail_noise	187	54760692	20	100	medium	absent	dominant_abundance	21	0	0.329589	0.221762	0.107827	TRUE
sim_6449bcc391c22483fff3	rare_tail_noise	188	54760693	20	100	medium	absent	all_features	100	2.25	0.22811	0.22306	0.00504981	FALSE
sim_6449bcc391c22483fff3	rare_tail_noise	188	54760693	20	100	medium	absent	prevalence_filtered	99	2.25	0.227752	0.222789	0.00496252	FALSE
sim_6449bcc391c22483fff3	rare_tail_noise	188	54760693	20	100	medium	absent	dominant_abundance	23	0	0.159039	0.222758	-0.0637188	FALSE
sim_9cfb6f4b8883726a4c84	rare_tail_noise	189	54760694	20	100	medium	absent	all_features	100	1.95	0.201201	0.222524	-0.0213223	FALSE
sim_9cfb6f4b8883726a4c84	rare_tail_noise	189	54760694	20	100	medium	absent	prevalence_filtered	99	1.9	0.201145	0.222613	-0.0214679	FALSE
sim_9cfb6f4b8883726a4c84	rare_tail_noise	189	54760694	20	100	medium	absent	dominant_abundance	36	0	0.248733	0.223467	0.0252663	FALSE
sim_ba4950eab42432897ae1	rare_tail_noise	190	54760695	20	100	medium	absent	all_features	100	1.4	0.218	0.223548	-0.00554771	FALSE
sim_ba4950eab42432897ae1	rare_tail_noise	190	54760695	20	100	medium	absent	prevalence_filtered	100	1.4	0.218	0.222769	-0.00476882	FALSE
sim_ba4950eab42432897ae1	rare_tail_noise	190	54760695	20	100	medium	absent	dominant_abundance	33	0	0.203167	0.222287	-0.0191202	FALSE
sim_ccaca446a7979ff2b8a5	rare_tail_noise	191	54760696	20	100	medium	absent	all_features	100	2.7	0.203705	0.222769	-0.0190639	FALSE
sim_ccaca446a7979ff2b8a5	rare_tail_noise	191	54760696	20	100	medium	absent	prevalence_filtered	99	2.75	0.203199	0.223631	-0.0204319	FALSE
sim_ccaca446a7979ff2b8a5	rare_tail_noise	191	54760696	20	100	medium	absent	dominant_abundance	23	0	0.230676	0.221641	0.00903498	FALSE
sim_284450eb757a62a33b3a	rare_tail_noise	192	54760697	20	100	medium	absent	all_features	100	2.35	0.178363	0.222034	-0.0436711	FALSE
sim_284450eb757a62a33b3a	rare_tail_noise	192	54760697	20	100	medium	absent	prevalence_filtered	100	2.35	0.178363	0.222932	-0.0445692	FALSE
sim_284450eb757a62a33b3a	rare_tail_noise	192	54760697	20	100	medium	absent	dominant_abundance	26	0	0.277547	0.222123	0.0554236	FALSE
sim_f912d77ac6dda67f6e70	rare_tail_noise	193	54760698	20	100	medium	absent	all_features	100	1.95	0.247498	0.222932	0.0245657	FALSE
sim_f912d77ac6dda67f6e70	rare_tail_noise	193	54760698	20	100	medium	absent	prevalence_filtered	99	1.85	0.248726	0.222775	0.0259511	FALSE
sim_f912d77ac6dda67f6e70	rare_tail_noise	193	54760698	20	100	medium	absent	dominant_abundance	23	0	0.313031	0.222693	0.090338	TRUE
sim_c99580e8458caf6e2e6b	rare_tail_noise	194	54760699	20	100	medium	absent	all_features	100	1.8	0.241301	0.222604	0.0186971	FALSE
sim_c99580e8458caf6e2e6b	rare_tail_noise	194	54760699	20	100	medium	absent	prevalence_filtered	100	1.8	0.241301	0.222524	0.0187768	FALSE
sim_c99580e8458caf6e2e6b	rare_tail_noise	194	54760699	20	100	medium	absent	dominant_abundance	32	0	0.255727	0.221366	0.0343618	FALSE
sim_03129cfe1baf596217e6	rare_tail_noise	195	54760700	20	100	medium	absent	all_features	100	2.2	0.258615	0.222524	0.0360909	TRUE
sim_03129cfe1baf596217e6	rare_tail_noise	195	54760700	20	100	medium	absent	prevalence_filtered	98	2.25	0.258101	0.222202	0.035899	TRUE
sim_03129cfe1baf596217e6	rare_tail_noise	195	54760700	20	100	medium	absent	dominant_abundance	23	0	0.243156	0.221439	0.0217169	FALSE
sim_fa30e8c2a8da9a9a8079	rare_tail_noise	196	54760701	20	100	medium	absent	all_features	100	1.3	0.234778	0.222429	0.0123489	FALSE
sim_fa30e8c2a8da9a9a8079	rare_tail_noise	196	54760701	20	100	medium	absent	prevalence_filtered	100	1.3	0.234778	0.222922	0.0118561	FALSE
sim_fa30e8c2a8da9a9a8079	rare_tail_noise	196	54760701	20	100	medium	absent	dominant_abundance	32	0	0.195238	0.221226	-0.0259878	FALSE
sim_ffa81177c0396562ccca	rare_tail_noise	197	54760702	20	100	medium	absent	all_features	100	2.7	0.224396	0.222922	0.00147404	FALSE
sim_ffa81177c0396562ccca	rare_tail_noise	197	54760702	20	100	medium	absent	prevalence_filtered	99	2.75	0.22288	0.223074	-0.000194207	FALSE
sim_ffa81177c0396562ccca	rare_tail_noise	197	54760702	20	100	medium	absent	dominant_abundance	19	0	0.167573	0.22295	-0.0553773	FALSE
sim_7a92fd3f47d3fe07f580	rare_tail_noise	198	54760703	20	100	medium	absent	all_features	100	2.4	0.234915	0.22281	0.0121054	FALSE
sim_7a92fd3f47d3fe07f580	rare_tail_noise	198	54760703	20	100	medium	absent	prevalence_filtered	98	2.55	0.233827	0.222807	0.0110196	FALSE
sim_7a92fd3f47d3fe07f580	rare_tail_noise	198	54760703	20	100	medium	absent	dominant_abundance	25	0	0.20393	0.219861	-0.0159311	FALSE
sim_3cd184a77b6aad39792f	rare_tail_noise	199	54760704	20	100	medium	absent	all_features	100	2.25	0.229943	0.223169	0.00677417	FALSE
sim_3cd184a77b6aad39792f	rare_tail_noise	199	54760704	20	100	medium	absent	prevalence_filtered	100	2.25	0.229943	0.222976	0.00696637	FALSE
sim_3cd184a77b6aad39792f	rare_tail_noise	199	54760704	20	100	medium	absent	dominant_abundance	28	0	0.226358	0.222433	0.00392514	FALSE
sim_dd7fe15fbe4670b57f44	rare_tail_noise	200	54760705	20	100	medium	absent	all_features	100	1.45	0.208262	0.222976	-0.0147147	FALSE
sim_dd7fe15fbe4670b57f44	rare_tail_noise	200	54760705	20	100	medium	absent	prevalence_filtered	98	1.4	0.208446	0.222761	-0.0143156	FALSE
sim_dd7fe15fbe4670b57f44	rare_tail_noise	200	54760705	20	100	medium	absent	dominant_abundance	25	0	0.178105	0.220654	-0.0425491	FALSE
sim_e9bd682419a3da2246aa	rare_tail_noise	201	54760706	20	100	medium	absent	all_features	100	2.65	0.205691	0.223091	-0.0174005	FALSE
sim_e9bd682419a3da2246aa	rare_tail_noise	201	54760706	20	100	medium	absent	prevalence_filtered	99	2.55	0.205971	0.222493	-0.016522	FALSE
sim_e9bd682419a3da2246aa	rare_tail_noise	201	54760706	20	100	medium	absent	dominant_abundance	28	0	0.234309	0.22127	0.0130387	FALSE
sim_e8201c125e8ddbff0a90	rare_tail_noise	202	54760707	20	100	medium	absent	all_features	100	2.05	0.217395	0.222454	-0.00505841	FALSE
sim_e8201c125e8ddbff0a90	rare_tail_noise	202	54760707	20	100	medium	absent	prevalence_filtered	98	1.85	0.214839	0.222774	-0.00793494	FALSE
sim_e8201c125e8ddbff0a90	rare_tail_noise	202	54760707	20	100	medium	absent	dominant_abundance	21	0	0.1741	0.220786	-0.0466859	FALSE
sim_a65a8cb0bab547a8ccaf	rare_tail_noise	203	54760708	20	100	medium	absent	all_features	100	3.15	0.214695	0.223274	-0.00857859	FALSE
sim_a65a8cb0bab547a8ccaf	rare_tail_noise	203	54760708	20	100	medium	absent	prevalence_filtered	94	3.15	0.217465	0.222892	-0.00542691	FALSE
sim_a65a8cb0bab547a8ccaf	rare_tail_noise	203	54760708	20	100	medium	absent	dominant_abundance	15	0	0.253016	0.220627	0.0323882	FALSE
sim_1a179d91c7903bd9e7d5	rare_tail_noise	204	54760709	20	100	medium	absent	all_features	100	3.15	0.231417	0.223352	0.00806536	FALSE
sim_1a179d91c7903bd9e7d5	rare_tail_noise	204	54760709	20	100	medium	absent	prevalence_filtered	100	3.15	0.231417	0.22322	0.00819675	FALSE
sim_1a179d91c7903bd9e7d5	rare_tail_noise	204	54760709	20	100	medium	absent	dominant_abundance	21	0	0.234282	0.220311	0.0139704	FALSE
sim_d34da856af1cf6c00fa9	rare_tail_noise	205	54760710	20	100	medium	absent	all_features	100	2.25	0.210941	0.22322	-0.0122797	FALSE
sim_d34da856af1cf6c00fa9	rare_tail_noise	205	54760710	20	100	medium	absent	prevalence_filtered	99	2.3	0.205946	0.222488	-0.0165417	FALSE
sim_d34da856af1cf6c00fa9	rare_tail_noise	205	54760710	20	100	medium	absent	dominant_abundance	24	0	0.192453	0.221489	-0.0290355	FALSE
sim_4637dc0558c20ac77299	rare_tail_noise	206	54760711	20	100	medium	absent	all_features	100	2.35	0.224417	0.223369	0.00104766	FALSE
sim_4637dc0558c20ac77299	rare_tail_noise	206	54760711	20	100	medium	absent	prevalence_filtered	100	2.35	0.224417	0.22366	0.000756435	FALSE
sim_4637dc0558c20ac77299	rare_tail_noise	206	54760711	20	100	medium	absent	dominant_abundance	25	0	0.284966	0.221943	0.0630235	FALSE
sim_947f01fb00674fb50a4d	rare_tail_noise	207	54760712	20	100	medium	absent	all_features	100	2.15	0.226537	0.22366	0.00287681	FALSE
sim_947f01fb00674fb50a4d	rare_tail_noise	207	54760712	20	100	medium	absent	prevalence_filtered	98	2.1	0.226701	0.223267	0.00343396	FALSE
sim_947f01fb00674fb50a4d	rare_tail_noise	207	54760712	20	100	medium	absent	dominant_abundance	24	0	0.292287	0.219481	0.0728066	TRUE
sim_81c795b634304102fa6e	rare_tail_noise	208	54760713	20	100	medium	absent	all_features	100	2.8	0.2427	0.223663	0.0190372	FALSE
sim_81c795b634304102fa6e	rare_tail_noise	208	54760713	20	100	medium	absent	prevalence_filtered	99	2.85	0.242479	0.223479	0.0189995	FALSE
sim_81c795b634304102fa6e	rare_tail_noise	208	54760713	20	100	medium	absent	dominant_abundance	18	0	0.297325	0.220146	0.0771788	TRUE
sim_7e0ae529bde39df64f30	rare_tail_noise	209	54760714	20	100	medium	absent	all_features	100	1.9	0.217974	0.221951	-0.00397731	FALSE
sim_7e0ae529bde39df64f30	rare_tail_noise	209	54760714	20	100	medium	absent	prevalence_filtered	97	1.9	0.21808	0.223241	-0.00516058	FALSE
sim_7e0ae529bde39df64f30	rare_tail_noise	209	54760714	20	100	medium	absent	dominant_abundance	26	0	0.228973	0.223006	0.0059676	FALSE
sim_f0b5a5bc7a56484f32e1	rare_tail_noise	210	54760715	20	100	medium	absent	all_features	100	3.85	0.197669	0.222572	-0.0249028	FALSE
sim_f0b5a5bc7a56484f32e1	rare_tail_noise	210	54760715	20	100	medium	absent	prevalence_filtered	99	3.95	0.198128	0.2233	-0.0251724	FALSE
sim_f0b5a5bc7a56484f32e1	rare_tail_noise	210	54760715	20	100	medium	absent	dominant_abundance	9	0	0.257719	0.215344	0.0423749	FALSE
sim_a1fa592befea5e342fe7	rare_tail_noise	211	54760716	20	100	medium	absent	all_features	100	1.85	0.203166	0.223137	-0.0199701	FALSE
sim_a1fa592befea5e342fe7	rare_tail_noise	211	54760716	20	100	medium	absent	prevalence_filtered	100	1.85	0.203166	0.223898	-0.020732	FALSE
sim_a1fa592befea5e342fe7	rare_tail_noise	211	54760716	20	100	medium	absent	dominant_abundance	34	0	0.22233	0.219954	0.00237598	FALSE
sim_3b720b283ebc00464036	rare_tail_noise	212	54760717	20	100	medium	absent	all_features	100	2.15	0.210359	0.223898	-0.0135396	FALSE
sim_3b720b283ebc00464036	rare_tail_noise	212	54760717	20	100	medium	absent	prevalence_filtered	100	2.15	0.210359	0.223084	-0.0127251	FALSE
sim_3b720b283ebc00464036	rare_tail_noise	212	54760717	20	100	medium	absent	dominant_abundance	27	0	0.190935	0.221814	-0.0308794	FALSE
sim_b74dce8a2de7d74e9462	rare_tail_noise	213	54760718	20	100	medium	absent	all_features	100	1.95	0.213442	0.223084	-0.00964162	FALSE
sim_b74dce8a2de7d74e9462	rare_tail_noise	213	54760718	20	100	medium	absent	prevalence_filtered	100	1.95	0.213442	0.223848	-0.0104055	FALSE
sim_b74dce8a2de7d74e9462	rare_tail_noise	213	54760718	20	100	medium	absent	dominant_abundance	27	0	0.227244	0.221247	0.0059966	FALSE
sim_0d68b0c8853e5d966168	rare_tail_noise	214	54760719	20	100	medium	absent	all_features	100	1.85	0.213832	0.223848	-0.0100161	FALSE
sim_0d68b0c8853e5d966168	rare_tail_noise	214	54760719	20	100	medium	absent	prevalence_filtered	98	1.75	0.214251	0.223236	-0.00898537	FALSE
sim_0d68b0c8853e5d966168	rare_tail_noise	214	54760719	20	100	medium	absent	dominant_abundance	26	0	0.244265	0.221664	0.0226013	FALSE
sim_a473f656b4939fa15743	rare_tail_noise	215	54760720	20	100	medium	absent	all_features	100	2.65	0.20781	0.222682	-0.0148723	FALSE
sim_a473f656b4939fa15743	rare_tail_noise	215	54760720	20	100	medium	absent	prevalence_filtered	100	2.65	0.20781	0.223137	-0.0153271	FALSE
sim_a473f656b4939fa15743	rare_tail_noise	215	54760720	20	100	medium	absent	dominant_abundance	21	0	0.216362	0.21938	-0.00301806	FALSE
sim_fd794f14b512c84c05fa	rare_tail_noise	216	54760721	20	100	medium	absent	all_features	100	2.6	0.189993	0.223137	-0.0331439	FALSE
sim_fd794f14b512c84c05fa	rare_tail_noise	216	54760721	20	100	medium	absent	prevalence_filtered	99	2.55	0.190037	0.222933	-0.0328964	FALSE
sim_fd794f14b512c84c05fa	rare_tail_noise	216	54760721	20	100	medium	absent	dominant_abundance	22	0	0.233118	0.220643	0.012475	FALSE
sim_988ad11a82445648e9b1	rare_tail_noise	217	54760722	20	100	medium	absent	all_features	100	1.8	0.193773	0.222692	-0.0289193	FALSE
sim_988ad11a82445648e9b1	rare_tail_noise	217	54760722	20	100	medium	absent	prevalence_filtered	100	1.8	0.193773	0.222682	-0.0289098	FALSE
sim_988ad11a82445648e9b1	rare_tail_noise	217	54760722	20	100	medium	absent	dominant_abundance	35	0	0.248564	0.221638	0.0269263	FALSE
sim_b6364ae0e2d91fbcb9f8	rare_tail_noise	218	54760723	20	100	medium	absent	all_features	100	2.75	0.193314	0.222682	-0.0293687	FALSE
sim_b6364ae0e2d91fbcb9f8	rare_tail_noise	218	54760723	20	100	medium	absent	prevalence_filtered	99	2.7	0.193612	0.22318	-0.0295675	FALSE
sim_b6364ae0e2d91fbcb9f8	rare_tail_noise	218	54760723	20	100	medium	absent	dominant_abundance	25	0	0.21938	0.221703	-0.00232235	FALSE
sim_b803f4fe7ae6bd9e511d	rare_tail_noise	219	54760724	20	100	medium	absent	all_features	100	3.4	0.220748	0.222984	-0.0022357	FALSE
sim_b803f4fe7ae6bd9e511d	rare_tail_noise	219	54760724	20	100	medium	absent	prevalence_filtered	94	3.35	0.216823	0.223679	-0.00685588	FALSE
sim_b803f4fe7ae6bd9e511d	rare_tail_noise	219	54760724	20	100	medium	absent	dominant_abundance	5	0	0.106864	0.212115	-0.105251	FALSE
sim_0f830b09f598ad90e8dc	rare_tail_noise	220	54760725	20	100	medium	absent	all_features	100	1.55	0.237928	0.223251	0.0146766	FALSE
sim_0f830b09f598ad90e8dc	rare_tail_noise	220	54760725	20	100	medium	absent	prevalence_filtered	100	1.55	0.237928	0.223238	0.0146896	FALSE
sim_0f830b09f598ad90e8dc	rare_tail_noise	220	54760725	20	100	medium	absent	dominant_abundance	25	0	0.154964	0.222969	-0.0680047	FALSE
sim_5a6b81a5a1e6c83850e8	rare_tail_noise	221	54760726	20	100	medium	absent	all_features	100	2.65	0.238651	0.223238	0.0154123	FALSE
sim_5a6b81a5a1e6c83850e8	rare_tail_noise	221	54760726	20	100	medium	absent	prevalence_filtered	98	2.6	0.239592	0.223012	0.0165796	FALSE
sim_5a6b81a5a1e6c83850e8	rare_tail_noise	221	54760726	20	100	medium	absent	dominant_abundance	10	0	0.290676	0.215561	0.0751155	FALSE
sim_dd9db231926d590e899a	rare_tail_noise	222	54760727	20	100	medium	absent	all_features	100	2.55	0.210641	0.223258	-0.0126171	FALSE
sim_dd9db231926d590e899a	rare_tail_noise	222	54760727	20	100	medium	absent	prevalence_filtered	100	2.55	0.210641	0.223214	-0.0125728	FALSE
sim_dd9db231926d590e899a	rare_tail_noise	222	54760727	20	100	medium	absent	dominant_abundance	19	0	0.157452	0.219272	-0.0618199	FALSE
sim_f3fd9d3bff997a653f5f	rare_tail_noise	223	54760728	20	100	medium	absent	all_features	100	3.65	0.204088	0.223214	-0.0191256	FALSE
sim_f3fd9d3bff997a653f5f	rare_tail_noise	223	54760728	20	100	medium	absent	prevalence_filtered	99	3.6	0.203228	0.223048	-0.0198203	FALSE
sim_f3fd9d3bff997a653f5f	rare_tail_noise	223	54760728	20	100	medium	absent	dominant_abundance	8	0	0.147391	0.215512	-0.0681218	FALSE
sim_3a86cc1a84205c32416b	rare_tail_noise	224	54760729	20	100	medium	absent	all_features	100	1.5	0.249662	0.223229	0.0264329	FALSE
sim_3a86cc1a84205c32416b	rare_tail_noise	224	54760729	20	100	medium	absent	prevalence_filtered	100	1.5	0.249662	0.223224	0.0264379	FALSE
sim_3a86cc1a84205c32416b	rare_tail_noise	224	54760729	20	100	medium	absent	dominant_abundance	17	0	0.184375	0.220988	-0.0366129	FALSE
sim_8cf766d67e46f01f3290	rare_tail_noise	225	54760730	20	100	medium	absent	all_features	100	2.65	0.247959	0.223224	0.024735	FALSE
sim_8cf766d67e46f01f3290	rare_tail_noise	225	54760730	20	100	medium	absent	prevalence_filtered	97	2.4	0.248863	0.222846	0.026017	FALSE
sim_8cf766d67e46f01f3290	rare_tail_noise	225	54760730	20	100	medium	absent	dominant_abundance	19	0	0.154617	0.222073	-0.0674556	FALSE
sim_192fabaa63dfc6efb026	rare_tail_noise	226	54760731	20	100	medium	absent	all_features	100	2.2	0.236221	0.22364	0.0125818	FALSE
sim_192fabaa63dfc6efb026	rare_tail_noise	226	54760731	20	100	medium	absent	prevalence_filtered	100	2.2	0.236221	0.223001	0.0132201	FALSE
sim_192fabaa63dfc6efb026	rare_tail_noise	226	54760731	20	100	medium	absent	dominant_abundance	23	0	0.165214	0.222038	-0.0568244	FALSE
sim_f9650662c6f1259b0adf	rare_tail_noise	227	54760732	20	100	medium	absent	all_features	100	1.85	0.208743	0.223001	-0.0142582	FALSE
sim_f9650662c6f1259b0adf	rare_tail_noise	227	54760732	20	100	medium	absent	prevalence_filtered	100	1.85	0.208743	0.223304	-0.0145607	FALSE
sim_f9650662c6f1259b0adf	rare_tail_noise	227	54760732	20	100	medium	absent	dominant_abundance	27	0	0.177682	0.222398	-0.0447163	FALSE
sim_94e391a05dce77b8dd42	rare_tail_noise	228	54760733	20	100	medium	absent	all_features	100	2.45	0.20132	0.223304	-0.0219835	FALSE
sim_94e391a05dce77b8dd42	rare_tail_noise	228	54760733	20	100	medium	absent	prevalence_filtered	99	2.4	0.200611	0.223461	-0.0228499	FALSE
sim_94e391a05dce77b8dd42	rare_tail_noise	228	54760733	20	100	medium	absent	dominant_abundance	26	0	0.153304	0.220455	-0.0671519	FALSE
sim_ea9f510f9448d962fc3a	rare_tail_noise	229	54760734	20	100	medium	absent	all_features	100	3.15	0.201604	0.222482	-0.0208789	FALSE
sim_ea9f510f9448d962fc3a	rare_tail_noise	229	54760734	20	100	medium	absent	prevalence_filtered	99	3.25	0.202059	0.223276	-0.0212178	FALSE
sim_ea9f510f9448d962fc3a	rare_tail_noise	229	54760734	20	100	medium	absent	dominant_abundance	23	0	0.186404	0.220522	-0.0341179	FALSE
sim_0040a252418b217fb241	rare_tail_noise	230	54760735	20	100	medium	absent	all_features	100	2.55	0.26775	0.222186	0.0455638	TRUE
sim_0040a252418b217fb241	rare_tail_noise	230	54760735	20	100	medium	absent	prevalence_filtered	100	2.55	0.26775	0.223216	0.0445342	TRUE
sim_0040a252418b217fb241	rare_tail_noise	230	54760735	20	100	medium	absent	dominant_abundance	28	0	0.250975	0.221113	0.0298611	FALSE
sim_849e2b1eefce59a4330d	rare_tail_noise	231	54760736	20	100	medium	absent	all_features	100	1.95	0.20945	0.223216	-0.0137665	FALSE
sim_849e2b1eefce59a4330d	rare_tail_noise	231	54760736	20	100	medium	absent	prevalence_filtered	99	1.9	0.209629	0.223108	-0.0134781	FALSE
sim_849e2b1eefce59a4330d	rare_tail_noise	231	54760736	20	100	medium	absent	dominant_abundance	26	0	0.242276	0.221374	0.0209019	FALSE
sim_bdd503d33bb467c8cac7	rare_tail_noise	232	54760737	20	100	medium	absent	all_features	100	1.9	0.301799	0.222894	0.078905	TRUE
sim_bdd503d33bb467c8cac7	rare_tail_noise	232	54760737	20	100	medium	absent	prevalence_filtered	99	1.95	0.302249	0.222785	0.0794641	TRUE
sim_bdd503d33bb467c8cac7	rare_tail_noise	232	54760737	20	100	medium	absent	dominant_abundance	26	0	0.15622	0.222039	-0.0658191	FALSE
sim_9c2969795539479aeaf4	rare_tail_noise	233	54760738	20	100	medium	absent	all_features	100	2.45	0.209286	0.22229	-0.0130039	FALSE
sim_9c2969795539479aeaf4	rare_tail_noise	233	54760738	20	100	medium	absent	prevalence_filtered	100	2.45	0.209286	0.222878	-0.0135921	FALSE
sim_9c2969795539479aeaf4	rare_tail_noise	233	54760738	20	100	medium	absent	dominant_abundance	22	0	0.248964	0.221459	0.0275042	FALSE
sim_0df5044aa1e6c5400b4e	rare_tail_noise	234	54760739	20	100	medium	absent	all_features	100	2.5	0.247971	0.222878	0.0250927	FALSE
sim_0df5044aa1e6c5400b4e	rare_tail_noise	234	54760739	20	100	medium	absent	prevalence_filtered	98	2.35	0.246274	0.222674	0.0236007	FALSE
sim_0df5044aa1e6c5400b4e	rare_tail_noise	234	54760739	20	100	medium	absent	dominant_abundance	27	0	0.247689	0.221744	0.0259444	FALSE
sim_c2782bdad5cad8dc862d	rare_tail_noise	235	54760740	20	100	medium	absent	all_features	100	2.75	0.197987	0.223483	-0.0254966	FALSE
sim_c2782bdad5cad8dc862d	rare_tail_noise	235	54760740	20	100	medium	absent	prevalence_filtered	98	2.65	0.198295	0.223793	-0.0254989	FALSE
sim_c2782bdad5cad8dc862d	rare_tail_noise	235	54760740	20	100	medium	absent	dominant_abundance	13	0	0.180157	0.218974	-0.0388171	FALSE
sim_022d3dd585a455e95266	rare_tail_noise	236	54760741	20	100	medium	absent	all_features	100	1.75	0.232254	0.222452	0.00980208	FALSE
sim_022d3dd585a455e95266	rare_tail_noise	236	54760741	20	100	medium	absent	prevalence_filtered	100	1.75	0.232254	0.223098	0.0091555	FALSE
sim_022d3dd585a455e95266	rare_tail_noise	236	54760741	20	100	medium	absent	dominant_abundance	32	0	0.20385	0.221959	-0.0181092	FALSE
sim_1da7662680874e7ebb25	rare_tail_noise	237	54760742	20	100	medium	absent	all_features	100	1.75	0.21309	0.223098	-0.0100087	FALSE
sim_1da7662680874e7ebb25	rare_tail_noise	237	54760742	20	100	medium	absent	prevalence_filtered	100	1.75	0.21309	0.222938	-0.00984794	FALSE
sim_1da7662680874e7ebb25	rare_tail_noise	237	54760742	20	100	medium	absent	dominant_abundance	23	0	0.177838	0.222317	-0.0444791	FALSE
sim_bf52cb3177ea6892124b	rare_tail_noise	238	54760743	20	100	medium	absent	all_features	100	1.75	0.190283	0.222938	-0.0326549	FALSE
sim_bf52cb3177ea6892124b	rare_tail_noise	238	54760743	20	100	medium	absent	prevalence_filtered	100	1.75	0.190283	0.222912	-0.0326299	FALSE
sim_bf52cb3177ea6892124b	rare_tail_noise	238	54760743	20	100	medium	absent	dominant_abundance	31	0	0.192274	0.220814	-0.02854	FALSE
sim_e2e58bcfe81f73031390	rare_tail_noise	239	54760744	20	100	medium	absent	all_features	100	1.75	0.204425	0.222912	-0.0184877	FALSE
sim_e2e58bcfe81f73031390	rare_tail_noise	239	54760744	20	100	medium	absent	prevalence_filtered	100	1.75	0.204425	0.222903	-0.0184786	FALSE
sim_e2e58bcfe81f73031390	rare_tail_noise	239	54760744	20	100	medium	absent	dominant_abundance	26	0	0.21162	0.222908	-0.011288	FALSE
sim_098bbd256a2701b15d78	rare_tail_noise	240	54760745	20	100	medium	absent	all_features	100	2.55	0.223539	0.222903	0.000635675	FALSE
sim_098bbd256a2701b15d78	rare_tail_noise	240	54760745	20	100	medium	absent	prevalence_filtered	99	2.6	0.224331	0.223113	0.00121855	FALSE
sim_098bbd256a2701b15d78	rare_tail_noise	240	54760745	20	100	medium	absent	dominant_abundance	25	0	0.254125	0.221411	0.0327141	FALSE
sim_03a85f85582da02516f1	rare_tail_noise	241	54760746	20	100	medium	absent	all_features	100	2.15	0.203114	0.223891	-0.0207777	FALSE
sim_03a85f85582da02516f1	rare_tail_noise	241	54760746	20	100	medium	absent	prevalence_filtered	99	2.05	0.203536	0.222602	-0.0190665	FALSE
sim_03a85f85582da02516f1	rare_tail_noise	241	54760746	20	100	medium	absent	dominant_abundance	20	0	0.258896	0.219635	0.0392609	FALSE
sim_49ca3f59e1c43693bfd0	rare_tail_noise	242	54760747	20	100	medium	absent	all_features	100	1.8	0.199858	0.223207	-0.023349	FALSE
sim_49ca3f59e1c43693bfd0	rare_tail_noise	242	54760747	20	100	medium	absent	prevalence_filtered	99	1.7	0.199221	0.22261	-0.023389	FALSE
sim_49ca3f59e1c43693bfd0	rare_tail_noise	242	54760747	20	100	medium	absent	dominant_abundance	27	0	0.187654	0.221871	-0.0342171	FALSE
sim_14419d456c0fb458957b	rare_tail_noise	243	54760748	20	100	medium	absent	all_features	100	2.3	0.256097	0.223221	0.0328758	TRUE
sim_14419d456c0fb458957b	rare_tail_noise	243	54760748	20	100	medium	absent	prevalence_filtered	100	2.3	0.256097	0.222957	0.0331399	TRUE
sim_14419d456c0fb458957b	rare_tail_noise	243	54760748	20	100	medium	absent	dominant_abundance	26	0	0.158086	0.222322	-0.0642366	FALSE
sim_500584975c69a0f909f6	rare_tail_noise	244	54760749	20	100	medium	absent	all_features	100	0.75	0.200243	0.222957	-0.0227143	FALSE
sim_500584975c69a0f909f6	rare_tail_noise	244	54760749	20	100	medium	absent	prevalence_filtered	100	0.75	0.200243	0.223243	-0.0230002	FALSE
sim_500584975c69a0f909f6	rare_tail_noise	244	54760749	20	100	medium	absent	dominant_abundance	38	0	0.20854	0.222624	-0.0140836	FALSE
sim_36aca9f0f98d30e2e9c8	rare_tail_noise	245	54760750	20	100	medium	absent	all_features	100	2.65	0.222276	0.223243	-0.000966636	FALSE
sim_36aca9f0f98d30e2e9c8	rare_tail_noise	245	54760750	20	100	medium	absent	prevalence_filtered	99	2.6	0.222452	0.22307	-0.000617969	FALSE
sim_36aca9f0f98d30e2e9c8	rare_tail_noise	245	54760750	20	100	medium	absent	dominant_abundance	20	0	0.262686	0.219495	0.0431902	FALSE
sim_37704b600e555963bfa5	rare_tail_noise	246	54760751	20	100	medium	absent	all_features	100	2.2	0.181455	0.223962	-0.0425076	FALSE
sim_37704b600e555963bfa5	rare_tail_noise	246	54760751	20	100	medium	absent	prevalence_filtered	100	2.2	0.181455	0.222941	-0.0414858	FALSE
sim_37704b600e555963bfa5	rare_tail_noise	246	54760751	20	100	medium	absent	dominant_abundance	27	0	0.247999	0.222085	0.0259147	FALSE
sim_56a8521e45512000f4b1	rare_tail_noise	247	54760752	20	100	medium	absent	all_features	100	3.55	0.266579	0.222941	0.0436381	TRUE
sim_56a8521e45512000f4b1	rare_tail_noise	247	54760752	20	100	medium	absent	prevalence_filtered	97	3.45	0.265465	0.223118	0.0423473	TRUE
sim_56a8521e45512000f4b1	rare_tail_noise	247	54760752	20	100	medium	absent	dominant_abundance	7	0	0.137223	0.216923	-0.0796991	FALSE
sim_52bde25d4cf10c55c38b	rare_tail_noise	248	54760753	20	100	medium	absent	all_features	100	2.6	0.217314	0.222913	-0.00559893	FALSE
sim_52bde25d4cf10c55c38b	rare_tail_noise	248	54760753	20	100	medium	absent	prevalence_filtered	100	2.6	0.217314	0.222687	-0.00537226	FALSE
sim_52bde25d4cf10c55c38b	rare_tail_noise	248	54760753	20	100	medium	absent	dominant_abundance	34	0	0.231178	0.220683	0.0104956	FALSE
sim_fc8ec1dc879b72c86d23	rare_tail_noise	249	54760754	20	100	medium	absent	all_features	100	2.35	0.187611	0.222687	-0.0350759	FALSE
sim_fc8ec1dc879b72c86d23	rare_tail_noise	249	54760754	20	100	medium	absent	prevalence_filtered	100	2.35	0.187611	0.222764	-0.0351535	FALSE
sim_fc8ec1dc879b72c86d23	rare_tail_noise	249	54760754	20	100	medium	absent	dominant_abundance	34	0	0.251125	0.221949	0.0291762	FALSE
sim_bb0987be9e0d91f3dae1	rare_tail_noise	250	54760755	20	100	medium	absent	all_features	100	1.85	0.269125	0.222764	0.0463612	TRUE
sim_bb0987be9e0d91f3dae1	rare_tail_noise	250	54760755	20	100	medium	absent	prevalence_filtered	100	1.85	0.269125	0.222295	0.0468307	TRUE
sim_bb0987be9e0d91f3dae1	rare_tail_noise	250	54760755	20	100	medium	absent	dominant_abundance	20	0	0.251517	0.220896	0.0306215	FALSE
sim_8ae9870f5a69ccafabd7	rare_tail_noise	251	54760756	20	100	medium	absent	all_features	100	1.6	0.205198	0.222295	-0.0170967	FALSE
sim_8ae9870f5a69ccafabd7	rare_tail_noise	251	54760756	20	100	medium	absent	prevalence_filtered	100	1.6	0.205198	0.222817	-0.0176195	FALSE
sim_8ae9870f5a69ccafabd7	rare_tail_noise	251	54760756	20	100	medium	absent	dominant_abundance	25	0	0.294158	0.220236	0.0739218	TRUE
sim_46441804685267afef74	rare_tail_noise	252	54760757	20	100	medium	absent	all_features	100	1.95	0.233121	0.222817	0.0103031	FALSE
sim_46441804685267afef74	rare_tail_noise	252	54760757	20	100	medium	absent	prevalence_filtered	100	1.95	0.233121	0.224011	0.00910917	FALSE
sim_46441804685267afef74	rare_tail_noise	252	54760757	20	100	medium	absent	dominant_abundance	34	0	0.255387	0.222292	0.0330947	FALSE
sim_a087aeeacc8c5c685f3f	rare_tail_noise	253	54760758	20	100	medium	absent	all_features	100	2.05	0.204886	0.224011	-0.0191254	FALSE
sim_a087aeeacc8c5c685f3f	rare_tail_noise	253	54760758	20	100	medium	absent	prevalence_filtered	99	2	0.205412	0.223948	-0.0185361	FALSE
sim_a087aeeacc8c5c685f3f	rare_tail_noise	253	54760758	20	100	medium	absent	dominant_abundance	30	0	0.268874	0.222197	0.046677	FALSE
sim_81cf9170bcd4ec41ef5f	rare_tail_noise	254	54760759	20	100	medium	absent	all_features	100	3	0.239017	0.223385	0.0156328	FALSE
sim_81cf9170bcd4ec41ef5f	rare_tail_noise	254	54760759	20	100	medium	absent	prevalence_filtered	100	3	0.239017	0.223399	0.0156179	FALSE
sim_81cf9170bcd4ec41ef5f	rare_tail_noise	254	54760759	20	100	medium	absent	dominant_abundance	23	0	0.196779	0.222113	-0.0253342	FALSE
sim_f0214e6b2007894b78a5	rare_tail_noise	255	54760760	20	100	medium	absent	all_features	100	1.8	0.220663	0.223399	-0.0027366	FALSE
sim_f0214e6b2007894b78a5	rare_tail_noise	255	54760760	20	100	medium	absent	prevalence_filtered	100	1.8	0.220663	0.223087	-0.00242428	FALSE
sim_f0214e6b2007894b78a5	rare_tail_noise	255	54760760	20	100	medium	absent	dominant_abundance	28	0	0.212747	0.221098	-0.00835127	FALSE
sim_afad30c9d09478ebea34	rare_tail_noise	256	54760761	20	100	medium	absent	all_features	100	1.55	0.229464	0.223087	0.00637697	FALSE
sim_afad30c9d09478ebea34	rare_tail_noise	256	54760761	20	100	medium	absent	prevalence_filtered	99	1.55	0.229631	0.223026	0.00660538	FALSE
sim_afad30c9d09478ebea34	rare_tail_noise	256	54760761	20	100	medium	absent	dominant_abundance	24	0	0.237772	0.221096	0.0166764	FALSE
sim_61e2517048f0999f6188	rare_tail_noise	257	54760762	20	100	medium	absent	all_features	100	3.5	0.187175	0.223281	-0.0361058	FALSE
sim_61e2517048f0999f6188	rare_tail_noise	257	54760762	20	100	medium	absent	prevalence_filtered	99	3.4	0.18743	0.222761	-0.0353308	FALSE
sim_61e2517048f0999f6188	rare_tail_noise	257	54760762	20	100	medium	absent	dominant_abundance	12	0	0.281169	0.217711	0.0634581	FALSE
sim_5446a6ee359f3eb69348	rare_tail_noise	258	54760763	20	100	medium	absent	all_features	100	3.25	0.222211	0.223505	-0.00129447	FALSE
sim_5446a6ee359f3eb69348	rare_tail_noise	258	54760763	20	100	medium	absent	prevalence_filtered	98	3.2	0.220762	0.222446	-0.00168371	FALSE
sim_5446a6ee359f3eb69348	rare_tail_noise	258	54760763	20	100	medium	absent	dominant_abundance	15	0	0.187018	0.219602	-0.0325834	FALSE
sim_e6e1a2061a001ddef006	rare_tail_noise	259	54760764	20	100	medium	absent	all_features	100	1.9	0.211602	0.223321	-0.011719	FALSE
sim_e6e1a2061a001ddef006	rare_tail_noise	259	54760764	20	100	medium	absent	prevalence_filtered	100	1.9	0.211602	0.222903	-0.0113008	FALSE
sim_e6e1a2061a001ddef006	rare_tail_noise	259	54760764	20	100	medium	absent	dominant_abundance	15	0	0.247516	0.22157	0.0259461	FALSE
sim_da48ccb45c1f1568c625	rare_tail_noise	260	54760765	20	100	medium	absent	all_features	100	1.7	0.227361	0.222903	0.00445801	FALSE
sim_da48ccb45c1f1568c625	rare_tail_noise	260	54760765	20	100	medium	absent	prevalence_filtered	100	1.7	0.227361	0.223279	0.00408216	FALSE
sim_da48ccb45c1f1568c625	rare_tail_noise	260	54760765	20	100	medium	absent	dominant_abundance	29	0	0.223291	0.220462	0.00282937	FALSE
sim_664772d146aebd9b08f8	rare_tail_noise	261	54760766	20	100	medium	absent	all_features	100	2.7	0.222792	0.223279	-0.000486561	FALSE
sim_664772d146aebd9b08f8	rare_tail_noise	261	54760766	20	100	medium	absent	prevalence_filtered	100	2.7	0.222792	0.222387	0.000405594	FALSE
sim_664772d146aebd9b08f8	rare_tail_noise	261	54760766	20	100	medium	absent	dominant_abundance	21	0	0.119361	0.220794	-0.101434	FALSE
sim_1b81b5d3e1905650b761	rare_tail_noise	262	54760767	20	100	medium	absent	all_features	100	2.45	0.202303	0.222387	-0.0200841	FALSE
sim_1b81b5d3e1905650b761	rare_tail_noise	262	54760767	20	100	medium	absent	prevalence_filtered	100	2.45	0.202303	0.22241	-0.0201074	FALSE
sim_1b81b5d3e1905650b761	rare_tail_noise	262	54760767	20	100	medium	absent	dominant_abundance	30	0	0.262305	0.221286	0.0410189	FALSE
sim_38a6c9d4ff38c9178544	rare_tail_noise	263	54760768	20	100	medium	absent	all_features	100	1.7	0.234308	0.22241	0.011898	FALSE
sim_38a6c9d4ff38c9178544	rare_tail_noise	263	54760768	20	100	medium	absent	prevalence_filtered	100	1.7	0.234308	0.223323	0.0109855	FALSE
sim_38a6c9d4ff38c9178544	rare_tail_noise	263	54760768	20	100	medium	absent	dominant_abundance	32	0	0.20721	0.223214	-0.0160037	FALSE
sim_1167d66baa5e89d394b9	rare_tail_noise	264	54760769	20	100	medium	absent	all_features	100	2.05	0.226005	0.223323	0.00268182	FALSE
sim_1167d66baa5e89d394b9	rare_tail_noise	264	54760769	20	100	medium	absent	prevalence_filtered	98	2.1	0.225516	0.223656	0.00185981	FALSE
sim_1167d66baa5e89d394b9	rare_tail_noise	264	54760769	20	100	medium	absent	dominant_abundance	17	0	0.283958	0.219716	0.064242	FALSE
sim_d84258a5998fadb9975f	rare_tail_noise	265	54760770	20	100	medium	absent	all_features	100	2.2	0.235321	0.222929	0.0123926	FALSE
sim_d84258a5998fadb9975f	rare_tail_noise	265	54760770	20	100	medium	absent	prevalence_filtered	98	2.3	0.23242	0.222938	0.00948195	FALSE
sim_d84258a5998fadb9975f	rare_tail_noise	265	54760770	20	100	medium	absent	dominant_abundance	21	0	0.210131	0.221379	-0.0112483	FALSE
sim_248c4b42a2b3ee9250a2	rare_tail_noise	266	54760771	20	100	medium	absent	all_features	100	1.8	0.198646	0.222421	-0.0237751	FALSE
sim_248c4b42a2b3ee9250a2	rare_tail_noise	266	54760771	20	100	medium	absent	prevalence_filtered	100	1.8	0.198646	0.223294	-0.0246473	FALSE
sim_248c4b42a2b3ee9250a2	rare_tail_noise	266	54760771	20	100	medium	absent	dominant_abundance	29	0	0.203958	0.221934	-0.0179763	FALSE
sim_12d55dd99a14f225fd2a	rare_tail_noise	267	54760772	20	100	medium	absent	all_features	100	2.55	0.234084	0.223294	0.0107905	FALSE
sim_12d55dd99a14f225fd2a	rare_tail_noise	267	54760772	20	100	medium	absent	prevalence_filtered	100	2.55	0.234084	0.222463	0.0116207	FALSE
sim_12d55dd99a14f225fd2a	rare_tail_noise	267	54760772	20	100	medium	absent	dominant_abundance	28	0	0.288823	0.221623	0.0672008	TRUE
sim_fa9f5b3438c83c7e71ef	rare_tail_noise	268	54760773	20	100	medium	absent	all_features	100	1.65	0.226735	0.222463	0.00427181	FALSE
sim_fa9f5b3438c83c7e71ef	rare_tail_noise	268	54760773	20	100	medium	absent	prevalence_filtered	99	1.45	0.227958	0.222317	0.00564135	FALSE
sim_fa9f5b3438c83c7e71ef	rare_tail_noise	268	54760773	20	100	medium	absent	dominant_abundance	31	0	0.20866	0.223307	-0.0146466	FALSE
sim_3dde3b198a37fa30ce51	rare_tail_noise	269	54760774	20	100	medium	absent	all_features	100	1.95	0.217493	0.223376	-0.00588266	FALSE
sim_3dde3b198a37fa30ce51	rare_tail_noise	269	54760774	20	100	medium	absent	prevalence_filtered	97	1.85	0.22065	0.223234	-0.00258374	FALSE
sim_3dde3b198a37fa30ce51	rare_tail_noise	269	54760774	20	100	medium	absent	dominant_abundance	31	0	0.25531	0.22252	0.0327899	FALSE
sim_26388822595981e2ade8	rare_tail_noise	270	54760775	20	100	medium	absent	all_features	100	1.8	0.210778	0.222299	-0.0115208	FALSE
sim_26388822595981e2ade8	rare_tail_noise	270	54760775	20	100	medium	absent	prevalence_filtered	100	1.8	0.210778	0.223015	-0.012237	FALSE
sim_26388822595981e2ade8	rare_tail_noise	270	54760775	20	100	medium	absent	dominant_abundance	23	0	0.29076	0.222764	0.0679961	TRUE
sim_f37a4250ade8c1ffdea4	rare_tail_noise	271	54760776	20	100	medium	absent	all_features	100	1.55	0.237403	0.223015	0.0143878	FALSE
sim_f37a4250ade8c1ffdea4	rare_tail_noise	271	54760776	20	100	medium	absent	prevalence_filtered	100	1.55	0.237403	0.222013	0.0153901	FALSE
sim_f37a4250ade8c1ffdea4	rare_tail_noise	271	54760776	20	100	medium	absent	dominant_abundance	34	0	0.249564	0.221746	0.0278176	FALSE
sim_7a14af151591fd78b530	rare_tail_noise	272	54760777	20	100	medium	absent	all_features	100	1.7	0.221669	0.222013	-0.000343556	FALSE
sim_7a14af151591fd78b530	rare_tail_noise	272	54760777	20	100	medium	absent	prevalence_filtered	99	1.65	0.221263	0.223136	-0.00187218	FALSE
sim_7a14af151591fd78b530	rare_tail_noise	272	54760777	20	100	medium	absent	dominant_abundance	24	0	0.250095	0.222452	0.0276437	FALSE
sim_7931a8e0f8a83e6355aa	rare_tail_noise	273	54760778	20	100	medium	absent	all_features	100	2.35	0.24439	0.223717	0.0206732	FALSE
sim_7931a8e0f8a83e6355aa	rare_tail_noise	273	54760778	20	100	medium	absent	prevalence_filtered	100	2.35	0.24439	0.224382	0.0200082	FALSE
sim_7931a8e0f8a83e6355aa	rare_tail_noise	273	54760778	20	100	medium	absent	dominant_abundance	24	0	0.269839	0.219892	0.049947	FALSE
sim_4a3cfee17c5b01a0401c	rare_tail_noise	274	54760779	20	100	medium	absent	all_features	100	1.95	0.213426	0.224382	-0.0109554	FALSE
sim_4a3cfee17c5b01a0401c	rare_tail_noise	274	54760779	20	100	medium	absent	prevalence_filtered	100	1.95	0.213426	0.223627	-0.0102008	FALSE
sim_4a3cfee17c5b01a0401c	rare_tail_noise	274	54760779	20	100	medium	absent	dominant_abundance	29	0	0.217625	0.22223	-0.00460491	FALSE
sim_0933cfffe4587bf59e71	rare_tail_noise	275	54760780	20	100	medium	absent	all_features	100	2.45	0.204966	0.223627	-0.0186611	FALSE
sim_0933cfffe4587bf59e71	rare_tail_noise	275	54760780	20	100	medium	absent	prevalence_filtered	99	2.45	0.20493	0.222549	-0.0176186	FALSE
sim_0933cfffe4587bf59e71	rare_tail_noise	275	54760780	20	100	medium	absent	dominant_abundance	24	0	0.17274	0.219393	-0.0466523	FALSE
sim_a2c0682b4c6b65a7035c	rare_tail_noise	276	54760781	20	100	medium	absent	all_features	100	2.25	0.196333	0.222607	-0.0262737	FALSE
sim_a2c0682b4c6b65a7035c	rare_tail_noise	276	54760781	20	100	medium	absent	prevalence_filtered	100	2.25	0.196333	0.224209	-0.0278755	FALSE
sim_a2c0682b4c6b65a7035c	rare_tail_noise	276	54760781	20	100	medium	absent	dominant_abundance	25	0	0.240869	0.22248	0.0183886	FALSE
sim_f9ef5bf0ea35ea2a1928	rare_tail_noise	277	54760782	20	100	medium	absent	all_features	100	3.35	0.213377	0.224209	-0.0108313	FALSE
sim_f9ef5bf0ea35ea2a1928	rare_tail_noise	277	54760782	20	100	medium	absent	prevalence_filtered	99	3.35	0.213518	0.223291	-0.00977246	FALSE
sim_f9ef5bf0ea35ea2a1928	rare_tail_noise	277	54760782	20	100	medium	absent	dominant_abundance	21	0	0.190633	0.220815	-0.0301821	FALSE
sim_831e3fc784c4ff719252	rare_tail_noise	278	54760783	20	100	medium	absent	all_features	100	1.9	0.271274	0.222745	0.0485294	TRUE
sim_831e3fc784c4ff719252	rare_tail_noise	278	54760783	20	100	medium	absent	prevalence_filtered	99	1.85	0.270848	0.223162	0.047686	TRUE
sim_831e3fc784c4ff719252	rare_tail_noise	278	54760783	20	100	medium	absent	dominant_abundance	22	0	0.208471	0.220057	-0.0115861	FALSE
sim_e0aea1a7bdc5bca0b5dd	rare_tail_noise	279	54760784	20	100	medium	absent	all_features	100	1.65	0.20695	0.222333	-0.0153828	FALSE
sim_e0aea1a7bdc5bca0b5dd	rare_tail_noise	279	54760784	20	100	medium	absent	prevalence_filtered	100	1.65	0.20695	0.22282	-0.01587	FALSE
sim_e0aea1a7bdc5bca0b5dd	rare_tail_noise	279	54760784	20	100	medium	absent	dominant_abundance	29	0	0.18132	0.222424	-0.0411043	FALSE
sim_0044d73bbf4e8f8b7f6d	rare_tail_noise	280	54760785	20	100	medium	absent	all_features	100	2.75	0.21327	0.22282	-0.00955076	FALSE
sim_0044d73bbf4e8f8b7f6d	rare_tail_noise	280	54760785	20	100	medium	absent	prevalence_filtered	99	2.7	0.213255	0.222988	-0.0097328	FALSE
sim_0044d73bbf4e8f8b7f6d	rare_tail_noise	280	54760785	20	100	medium	absent	dominant_abundance	26	0	0.228932	0.221345	0.00758725	FALSE
sim_c85b80ea6e7084d27c18	rare_tail_noise	281	54760786	20	100	medium	absent	all_features	100	2.15	0.212945	0.22272	-0.00977466	FALSE
sim_c85b80ea6e7084d27c18	rare_tail_noise	281	54760786	20	100	medium	absent	prevalence_filtered	100	2.15	0.212945	0.22313	-0.0101848	FALSE
sim_c85b80ea6e7084d27c18	rare_tail_noise	281	54760786	20	100	medium	absent	dominant_abundance	26	0	0.239692	0.223263	0.0164286	FALSE
sim_c9608fc985deac3d65a3	rare_tail_noise	282	54760787	20	100	medium	absent	all_features	100	2.85	0.257527	0.22313	0.0343967	TRUE
sim_c9608fc985deac3d65a3	rare_tail_noise	282	54760787	20	100	medium	absent	prevalence_filtered	100	2.85	0.257527	0.22315	0.0343764	TRUE
sim_c9608fc985deac3d65a3	rare_tail_noise	282	54760787	20	100	medium	absent	dominant_abundance	21	0	0.18138	0.218525	-0.0371451	FALSE
sim_946d0d461c7f58e7a605	rare_tail_noise	283	54760788	20	100	medium	absent	all_features	100	3.75	0.231119	0.22315	0.00796938	FALSE
sim_946d0d461c7f58e7a605	rare_tail_noise	283	54760788	20	100	medium	absent	prevalence_filtered	98	3.6	0.232323	0.223089	0.00923453	FALSE
sim_946d0d461c7f58e7a605	rare_tail_noise	283	54760788	20	100	medium	absent	dominant_abundance	17	0	0.186045	0.219308	-0.0332635	FALSE
sim_4f52efe328b5fd411a1e	rare_tail_noise	284	54760789	20	100	medium	absent	all_features	100	1.85	0.222622	0.223335	-0.000712113	FALSE
sim_4f52efe328b5fd411a1e	rare_tail_noise	284	54760789	20	100	medium	absent	prevalence_filtered	98	1.7	0.223115	0.223237	-0.000122469	FALSE
sim_4f52efe328b5fd411a1e	rare_tail_noise	284	54760789	20	100	medium	absent	dominant_abundance	25	0	0.249597	0.221344	0.0282526	FALSE
sim_a106476479d068a12efa	rare_tail_noise	285	54760790	20	100	medium	absent	all_features	100	1.8	0.250394	0.223624	0.0267701	FALSE
sim_a106476479d068a12efa	rare_tail_noise	285	54760790	20	100	medium	absent	prevalence_filtered	100	1.8	0.250394	0.222661	0.0277329	FALSE
sim_a106476479d068a12efa	rare_tail_noise	285	54760790	20	100	medium	absent	dominant_abundance	28	0	0.249758	0.220387	0.0293709	FALSE
sim_a3de874d8609073f8e06	rare_tail_noise	286	54760791	20	100	medium	absent	all_features	100	2	0.288616	0.222661	0.0659543	TRUE
sim_a3de874d8609073f8e06	rare_tail_noise	286	54760791	20	100	medium	absent	prevalence_filtered	100	2	0.288616	0.222755	0.065861	TRUE
sim_a3de874d8609073f8e06	rare_tail_noise	286	54760791	20	100	medium	absent	dominant_abundance	29	0	0.234581	0.220577	0.0140043	FALSE
sim_1b7ef99febc0705264eb	rare_tail_noise	287	54760792	20	100	medium	absent	all_features	100	1.55	0.234121	0.222755	0.0113663	FALSE
sim_1b7ef99febc0705264eb	rare_tail_noise	287	54760792	20	100	medium	absent	prevalence_filtered	100	1.55	0.234121	0.223548	0.010573	FALSE
sim_1b7ef99febc0705264eb	rare_tail_noise	287	54760792	20	100	medium	absent	dominant_abundance	35	0	0.219652	0.223478	-0.00382568	FALSE
sim_49678c6d19a185b94084	rare_tail_noise	288	54760793	20	100	medium	absent	all_features	100	1.9	0.228448	0.223548	0.00490007	FALSE
sim_49678c6d19a185b94084	rare_tail_noise	288	54760793	20	100	medium	absent	prevalence_filtered	99	1.9	0.228606	0.222981	0.00562455	FALSE
sim_49678c6d19a185b94084	rare_tail_noise	288	54760793	20	100	medium	absent	dominant_abundance	28	0	0.235944	0.220754	0.0151899	FALSE
sim_6336b688338517807a4e	rare_tail_noise	289	54760794	20	100	medium	absent	all_features	100	1.6	0.2223	0.222738	-0.000437224	FALSE
sim_6336b688338517807a4e	rare_tail_noise	289	54760794	20	100	medium	absent	prevalence_filtered	98	1.3	0.22301	0.223217	-0.000206518	FALSE
sim_6336b688338517807a4e	rare_tail_noise	289	54760794	20	100	medium	absent	dominant_abundance	18	0	0.185812	0.220176	-0.0343638	FALSE
sim_991e9be7b90c9605c87d	rare_tail_noise	290	54760795	20	100	medium	absent	all_features	100	1.8	0.230786	0.223003	0.0077823	FALSE
sim_991e9be7b90c9605c87d	rare_tail_noise	290	54760795	20	100	medium	absent	prevalence_filtered	99	1.8	0.230722	0.223217	0.00750472	FALSE
sim_991e9be7b90c9605c87d	rare_tail_noise	290	54760795	20	100	medium	absent	dominant_abundance	36	0	0.234193	0.223584	0.0106094	FALSE
sim_3bc720859a3992f90433	rare_tail_noise	291	54760796	20	100	medium	absent	all_features	100	2.4	0.219734	0.222551	-0.00281734	FALSE
sim_3bc720859a3992f90433	rare_tail_noise	291	54760796	20	100	medium	absent	prevalence_filtered	100	2.4	0.219734	0.222601	-0.00286685	FALSE
sim_3bc720859a3992f90433	rare_tail_noise	291	54760796	20	100	medium	absent	dominant_abundance	28	0	0.223343	0.220997	0.00234564	FALSE
sim_e6c4476c48cc24bd560a	rare_tail_noise	292	54760797	20	100	medium	absent	all_features	100	2.4	0.18434	0.222601	-0.038261	FALSE
sim_e6c4476c48cc24bd560a	rare_tail_noise	292	54760797	20	100	medium	absent	prevalence_filtered	99	2.35	0.183992	0.224059	-0.0400669	FALSE
sim_e6c4476c48cc24bd560a	rare_tail_noise	292	54760797	20	100	medium	absent	dominant_abundance	30	0	0.203474	0.223131	-0.0196572	FALSE
sim_fc9a850875411cf98f9f	rare_tail_noise	293	54760798	20	100	medium	absent	all_features	100	3.4	0.220612	0.223141	-0.00252898	FALSE
sim_fc9a850875411cf98f9f	rare_tail_noise	293	54760798	20	100	medium	absent	prevalence_filtered	99	3.4	0.22053	0.222214	-0.00168381	FALSE
sim_fc9a850875411cf98f9f	rare_tail_noise	293	54760798	20	100	medium	absent	dominant_abundance	12	0	0.271875	0.219284	0.0525916	FALSE
sim_9ef2e7dc7e4eabbaef39	rare_tail_noise	294	54760799	20	100	medium	absent	all_features	100	1.6	0.23294	0.223229	0.00971117	FALSE
sim_9ef2e7dc7e4eabbaef39	rare_tail_noise	294	54760799	20	100	medium	absent	prevalence_filtered	99	1.55	0.233667	0.223467	0.0102001	FALSE
sim_9ef2e7dc7e4eabbaef39	rare_tail_noise	294	54760799	20	100	medium	absent	dominant_abundance	36	0	0.211413	0.222126	-0.0107134	FALSE
sim_df29e51145a7c9ce9f32	rare_tail_noise	295	54760800	20	100	medium	absent	all_features	100	2.2	0.234307	0.222833	0.0114737	FALSE
sim_df29e51145a7c9ce9f32	rare_tail_noise	295	54760800	20	100	medium	absent	prevalence_filtered	98	2.05	0.232679	0.223106	0.00957276	FALSE
sim_df29e51145a7c9ce9f32	rare_tail_noise	295	54760800	20	100	medium	absent	dominant_abundance	20	0	0.199114	0.22296	-0.0238453	FALSE
sim_14f67b6cbbaf1a0a2715	rare_tail_noise	296	54760801	20	100	medium	absent	all_features	100	3.05	0.246562	0.223279	0.0232828	FALSE
sim_14f67b6cbbaf1a0a2715	rare_tail_noise	296	54760801	20	100	medium	absent	prevalence_filtered	96	3	0.246563	0.222871	0.0236917	FALSE
sim_14f67b6cbbaf1a0a2715	rare_tail_noise	296	54760801	20	100	medium	absent	dominant_abundance	10	0	0.249288	0.216758	0.0325301	FALSE
sim_0a6ee37d32991c72e431	rare_tail_noise	297	54760802	20	100	medium	absent	all_features	100	3.5	0.253722	0.223959	0.0297632	TRUE
sim_0a6ee37d32991c72e431	rare_tail_noise	297	54760802	20	100	medium	absent	prevalence_filtered	100	3.5	0.253722	0.22266	0.0310624	FALSE
sim_0a6ee37d32991c72e431	rare_tail_noise	297	54760802	20	100	medium	absent	dominant_abundance	19	0	0.2767	0.220686	0.0560135	FALSE
sim_84ceb6d6027fd2957e87	rare_tail_noise	298	54760803	20	100	medium	absent	all_features	100	2.25	0.224908	0.22266	0.00224806	FALSE
sim_84ceb6d6027fd2957e87	rare_tail_noise	298	54760803	20	100	medium	absent	prevalence_filtered	100	2.25	0.224908	0.222615	0.00229309	FALSE
sim_84ceb6d6027fd2957e87	rare_tail_noise	298	54760803	20	100	medium	absent	dominant_abundance	24	0	0.207961	0.219004	-0.0110431	FALSE
sim_29da198ff75ba5487d81	rare_tail_noise	299	54760804	20	100	medium	absent	all_features	100	2.7	0.21056	0.222615	-0.0120546	FALSE
sim_29da198ff75ba5487d81	rare_tail_noise	299	54760804	20	100	medium	absent	prevalence_filtered	99	2.6	0.210641	0.22322	-0.0125795	FALSE
sim_29da198ff75ba5487d81	rare_tail_noise	299	54760804	20	100	medium	absent	dominant_abundance	23	0	0.223437	0.222568	0.000869735	FALSE
sim_ade22466161117ff95c5	rare_tail_noise	300	54760805	20	100	medium	absent	all_features	100	1.55	0.219526	0.222899	-0.00337301	FALSE
sim_ade22466161117ff95c5	rare_tail_noise	300	54760805	20	100	medium	absent	prevalence_filtered	100	1.55	0.219526	0.222656	-0.00313077	FALSE
sim_ade22466161117ff95c5	rare_tail_noise	300	54760805	20	100	medium	absent	dominant_abundance	32	0	0.263211	0.223414	0.0397967	FALSE
sim_98d1e10912cc942c620a	rare_tail_noise	301	54760806	20	100	medium	absent	all_features	100	1.3	0.197334	0.222656	-0.0253224	FALSE
sim_98d1e10912cc942c620a	rare_tail_noise	301	54760806	20	100	medium	absent	prevalence_filtered	99	1.4	0.197628	0.223973	-0.0263447	FALSE
sim_98d1e10912cc942c620a	rare_tail_noise	301	54760806	20	100	medium	absent	dominant_abundance	19	0	0.141853	0.221163	-0.0793095	FALSE
sim_b2ed87c9ace6983a74d9	rare_tail_noise	302	54760807	20	100	medium	absent	all_features	100	2.05	0.227108	0.222875	0.00423251	FALSE
sim_b2ed87c9ace6983a74d9	rare_tail_noise	302	54760807	20	100	medium	absent	prevalence_filtered	99	2.05	0.225547	0.223627	0.00192068	FALSE
sim_b2ed87c9ace6983a74d9	rare_tail_noise	302	54760807	20	100	medium	absent	dominant_abundance	17	0	0.214187	0.2193	-0.0051125	FALSE
sim_9c1298988559731bc0ba	rare_tail_noise	303	54760808	20	100	medium	absent	all_features	100	2.25	0.207395	0.223009	-0.0156138	FALSE
sim_9c1298988559731bc0ba	rare_tail_noise	303	54760808	20	100	medium	absent	prevalence_filtered	100	2.25	0.207395	0.223097	-0.015702	FALSE
sim_9c1298988559731bc0ba	rare_tail_noise	303	54760808	20	100	medium	absent	dominant_abundance	16	0	0.225801	0.219577	0.00622411	FALSE
sim_06d72e27f35e245bcd4f	rare_tail_noise	304	54760809	20	100	medium	absent	all_features	100	2	0.197445	0.223097	-0.0256523	FALSE
sim_06d72e27f35e245bcd4f	rare_tail_noise	304	54760809	20	100	medium	absent	prevalence_filtered	98	1.95	0.197905	0.223041	-0.0251356	FALSE
sim_06d72e27f35e245bcd4f	rare_tail_noise	304	54760809	20	100	medium	absent	dominant_abundance	26	0	0.195519	0.22055	-0.0250311	FALSE
sim_e263f838e7992cd667b3	rare_tail_noise	305	54760810	20	100	medium	absent	all_features	100	1.3	0.218745	0.222574	-0.00382837	FALSE
sim_e263f838e7992cd667b3	rare_tail_noise	305	54760810	20	100	medium	absent	prevalence_filtered	100	1.3	0.218745	0.223143	-0.00439756	FALSE
sim_e263f838e7992cd667b3	rare_tail_noise	305	54760810	20	100	medium	absent	dominant_abundance	21	0	0.23329	0.222107	0.0111831	FALSE
sim_75b0d48faf92b07c1bba	rare_tail_noise	306	54760811	20	100	medium	absent	all_features	100	1.6	0.236091	0.223143	0.0129476	FALSE
sim_75b0d48faf92b07c1bba	rare_tail_noise	306	54760811	20	100	medium	absent	prevalence_filtered	100	1.6	0.236091	0.223354	0.0127369	FALSE
sim_75b0d48faf92b07c1bba	rare_tail_noise	306	54760811	20	100	medium	absent	dominant_abundance	33	0	0.244808	0.221036	0.0237723	FALSE
sim_55e7bc81c4c0f25cc472	rare_tail_noise	307	54760812	20	100	medium	absent	all_features	100	1.95	0.194711	0.223354	-0.0286423	FALSE
sim_55e7bc81c4c0f25cc472	rare_tail_noise	307	54760812	20	100	medium	absent	prevalence_filtered	99	1.8	0.194859	0.223912	-0.0290532	FALSE
sim_55e7bc81c4c0f25cc472	rare_tail_noise	307	54760812	20	100	medium	absent	dominant_abundance	34	0	0.167636	0.222278	-0.0546422	FALSE
sim_1aa9eb9a888568cc53a9	rare_tail_noise	308	54760813	20	100	medium	absent	all_features	100	1.9	0.296476	0.22381	0.0726655	TRUE
sim_1aa9eb9a888568cc53a9	rare_tail_noise	308	54760813	20	100	medium	absent	prevalence_filtered	100	1.9	0.296476	0.223003	0.0734727	TRUE
sim_1aa9eb9a888568cc53a9	rare_tail_noise	308	54760813	20	100	medium	absent	dominant_abundance	31	0	0.191697	0.220862	-0.0291655	FALSE
sim_1fef8611c88134e3140c	rare_tail_noise	309	54760814	20	100	medium	absent	all_features	100	2.2	0.213094	0.223003	-0.00990882	FALSE
sim_1fef8611c88134e3140c	rare_tail_noise	309	54760814	20	100	medium	absent	prevalence_filtered	98	2.1	0.213003	0.222078	-0.0090749	FALSE
sim_1fef8611c88134e3140c	rare_tail_noise	309	54760814	20	100	medium	absent	dominant_abundance	11	0	0.212117	0.217907	-0.00578996	FALSE
sim_1ee4d0c554374d15ab9f	rare_tail_noise	310	54760815	20	100	medium	absent	all_features	100	2.75	0.214882	0.223706	-0.00882387	FALSE
sim_1ee4d0c554374d15ab9f	rare_tail_noise	310	54760815	20	100	medium	absent	prevalence_filtered	98	2.55	0.214811	0.222611	-0.00780056	FALSE
sim_1ee4d0c554374d15ab9f	rare_tail_noise	310	54760815	20	100	medium	absent	dominant_abundance	19	0	0.208232	0.219788	-0.0115561	FALSE
sim_b202ef08a57e5c6a6175	rare_tail_noise	311	54760816	20	100	medium	absent	all_features	100	2.1	0.196977	0.223424	-0.0264468	FALSE
sim_b202ef08a57e5c6a6175	rare_tail_noise	311	54760816	20	100	medium	absent	prevalence_filtered	100	2.1	0.196977	0.222959	-0.0259824	FALSE
sim_b202ef08a57e5c6a6175	rare_tail_noise	311	54760816	20	100	medium	absent	dominant_abundance	33	0	0.235625	0.220838	0.0147871	FALSE
sim_306a389a1fed2bd2018a	rare_tail_noise	312	54760817	20	100	medium	absent	all_features	100	2.55	0.20849	0.222959	-0.0144695	FALSE
sim_306a389a1fed2bd2018a	rare_tail_noise	312	54760817	20	100	medium	absent	prevalence_filtered	98	2.55	0.209035	0.223714	-0.0146794	FALSE
sim_306a389a1fed2bd2018a	rare_tail_noise	312	54760817	20	100	medium	absent	dominant_abundance	17	0	0.281882	0.21857	0.063312	FALSE
sim_981554c829f48d978831	rare_tail_noise	313	54760818	20	100	medium	absent	all_features	100	2.2	0.218549	0.223024	-0.00447537	FALSE
sim_981554c829f48d978831	rare_tail_noise	313	54760818	20	100	medium	absent	prevalence_filtered	99	2.2	0.2166	0.222684	-0.00608359	FALSE
sim_981554c829f48d978831	rare_tail_noise	313	54760818	20	100	medium	absent	dominant_abundance	27	0	0.280735	0.221925	0.0588096	FALSE
sim_dbbd185f450376345d2b	rare_tail_noise	314	54760819	20	100	medium	absent	all_features	100	2.7	0.214253	0.22268	-0.00842666	FALSE
sim_dbbd185f450376345d2b	rare_tail_noise	314	54760819	20	100	medium	absent	prevalence_filtered	100	2.7	0.214253	0.223859	-0.00960579	FALSE
sim_dbbd185f450376345d2b	rare_tail_noise	314	54760819	20	100	medium	absent	dominant_abundance	11	0	0.17735	0.217368	-0.040018	FALSE
sim_b0567c2232c040e7d2aa	rare_tail_noise	315	54760820	20	100	medium	absent	all_features	100	2.3	0.179669	0.223859	-0.0441903	FALSE
sim_b0567c2232c040e7d2aa	rare_tail_noise	315	54760820	20	100	medium	absent	prevalence_filtered	99	2.3	0.180502	0.222718	-0.0422168	FALSE
sim_b0567c2232c040e7d2aa	rare_tail_noise	315	54760820	20	100	medium	absent	dominant_abundance	28	0	0.189394	0.221651	-0.032257	FALSE
sim_c26a1d394d0d4fdc3c53	rare_tail_noise	316	54760821	20	100	medium	absent	all_features	100	2.4	0.231326	0.223441	0.00788549	FALSE
sim_c26a1d394d0d4fdc3c53	rare_tail_noise	316	54760821	20	100	medium	absent	prevalence_filtered	98	2.3	0.229812	0.222397	0.00741499	FALSE
sim_c26a1d394d0d4fdc3c53	rare_tail_noise	316	54760821	20	100	medium	absent	dominant_abundance	25	0	0.246586	0.22174	0.0248463	FALSE
sim_575d944768d944beb61b	rare_tail_noise	317	54760822	20	100	medium	absent	all_features	100	1.45	0.230086	0.223286	0.00679968	FALSE
sim_575d944768d944beb61b	rare_tail_noise	317	54760822	20	100	medium	absent	prevalence_filtered	100	1.45	0.230086	0.223825	0.00626053	FALSE
sim_575d944768d944beb61b	rare_tail_noise	317	54760822	20	100	medium	absent	dominant_abundance	31	0	0.228894	0.221766	0.00712805	FALSE
sim_36d98f009c709d0e0fd7	rare_tail_noise	318	54760823	20	100	medium	absent	all_features	100	2.6	0.226587	0.223825	0.0027615	FALSE
sim_36d98f009c709d0e0fd7	rare_tail_noise	318	54760823	20	100	medium	absent	prevalence_filtered	97	2.6	0.227068	0.222629	0.00443891	FALSE
sim_36d98f009c709d0e0fd7	rare_tail_noise	318	54760823	20	100	medium	absent	dominant_abundance	18	0	0.176946	0.222084	-0.0451374	FALSE
sim_94589e212b6e6870f419	rare_tail_noise	319	54760824	20	100	medium	absent	all_features	100	2.05	0.235211	0.223191	0.0120197	FALSE
sim_94589e212b6e6870f419	rare_tail_noise	319	54760824	20	100	medium	absent	prevalence_filtered	99	2.05	0.236306	0.223071	0.0132348	FALSE
sim_94589e212b6e6870f419	rare_tail_noise	319	54760824	20	100	medium	absent	dominant_abundance	21	0	0.203662	0.220285	-0.0166235	FALSE
sim_4e8fcaa977c456a1f3c4	rare_tail_noise	320	54760825	20	100	medium	absent	all_features	100	2.6	0.237225	0.223469	0.0137565	FALSE
sim_4e8fcaa977c456a1f3c4	rare_tail_noise	320	54760825	20	100	medium	absent	prevalence_filtered	98	2.7	0.237846	0.223378	0.014468	FALSE
sim_4e8fcaa977c456a1f3c4	rare_tail_noise	320	54760825	20	100	medium	absent	dominant_abundance	21	0	0.194552	0.221734	-0.027182	FALSE
sim_a0b44c440643eb89118a	rare_tail_noise	321	54760826	20	100	medium	absent	all_features	100	3.15	0.203841	0.222938	-0.0190975	FALSE
sim_a0b44c440643eb89118a	rare_tail_noise	321	54760826	20	100	medium	absent	prevalence_filtered	98	3.1	0.203645	0.223021	-0.0193762	FALSE
sim_a0b44c440643eb89118a	rare_tail_noise	321	54760826	20	100	medium	absent	dominant_abundance	17	0	0.262234	0.220209	0.0420248	FALSE
sim_95f3d566e5ae75684fb1	rare_tail_noise	322	54760827	20	100	medium	absent	all_features	100	2.35	0.232599	0.222991	0.00960827	FALSE
sim_95f3d566e5ae75684fb1	rare_tail_noise	322	54760827	20	100	medium	absent	prevalence_filtered	99	2.35	0.23327	0.223393	0.00987685	FALSE
sim_95f3d566e5ae75684fb1	rare_tail_noise	322	54760827	20	100	medium	absent	dominant_abundance	24	0	0.202298	0.221279	-0.0189802	FALSE
sim_d4301d25508f72e90bc9	rare_tail_noise	323	54760828	20	100	medium	absent	all_features	100	2.95	0.167555	0.223933	-0.0563784	FALSE
sim_d4301d25508f72e90bc9	rare_tail_noise	323	54760828	20	100	medium	absent	prevalence_filtered	99	2.85	0.167934	0.223185	-0.0552507	FALSE
sim_d4301d25508f72e90bc9	rare_tail_noise	323	54760828	20	100	medium	absent	dominant_abundance	22	0	0.183035	0.223355	-0.0403202	FALSE
sim_9e3d8a623e72aa7aceb3	rare_tail_noise	324	54760829	20	100	medium	absent	all_features	100	2.45	0.214844	0.223013	-0.0081698	FALSE
sim_9e3d8a623e72aa7aceb3	rare_tail_noise	324	54760829	20	100	medium	absent	prevalence_filtered	99	2.45	0.21467	0.223153	-0.00848256	FALSE
sim_9e3d8a623e72aa7aceb3	rare_tail_noise	324	54760829	20	100	medium	absent	dominant_abundance	21	0	0.235929	0.218996	0.0169333	FALSE
sim_ad3598498d02b51e85ac	rare_tail_noise	325	54760830	20	100	medium	absent	all_features	100	2.05	0.228992	0.222952	0.00604053	FALSE
sim_ad3598498d02b51e85ac	rare_tail_noise	325	54760830	20	100	medium	absent	prevalence_filtered	98	2	0.228761	0.22257	0.00619047	FALSE
sim_ad3598498d02b51e85ac	rare_tail_noise	325	54760830	20	100	medium	absent	dominant_abundance	12	0	0.199766	0.220717	-0.0209505	FALSE
sim_76c2649552324f5008a9	rare_tail_noise	326	54760831	20	100	medium	absent	all_features	100	2.65	0.227836	0.223917	0.00391928	FALSE
sim_76c2649552324f5008a9	rare_tail_noise	326	54760831	20	100	medium	absent	prevalence_filtered	100	2.65	0.227836	0.223403	0.00443248	FALSE
sim_76c2649552324f5008a9	rare_tail_noise	326	54760831	20	100	medium	absent	dominant_abundance	24	0	0.23288	0.220924	0.0119566	FALSE
sim_1b9db68ab7648d64c372	rare_tail_noise	327	54760832	20	100	medium	absent	all_features	100	1.8	0.213668	0.223403	-0.00973534	FALSE
sim_1b9db68ab7648d64c372	rare_tail_noise	327	54760832	20	100	medium	absent	prevalence_filtered	99	1.9	0.214284	0.223398	-0.00911388	FALSE
sim_1b9db68ab7648d64c372	rare_tail_noise	327	54760832	20	100	medium	absent	dominant_abundance	31	0	0.224327	0.221341	0.00298608	FALSE
sim_bdc17db71f45a46a686d	rare_tail_noise	328	54760833	20	100	medium	absent	all_features	100	2.05	0.203525	0.223208	-0.0196831	FALSE
sim_bdc17db71f45a46a686d	rare_tail_noise	328	54760833	20	100	medium	absent	prevalence_filtered	99	2.05	0.2038	0.223088	-0.0192875	FALSE
sim_bdc17db71f45a46a686d	rare_tail_noise	328	54760833	20	100	medium	absent	dominant_abundance	22	0	0.259612	0.219646	0.0399658	FALSE
sim_5ca25cc23e2aacde5f66	rare_tail_noise	329	54760834	20	100	medium	absent	all_features	100	1.8	0.212904	0.22409	-0.0111859	FALSE
sim_5ca25cc23e2aacde5f66	rare_tail_noise	329	54760834	20	100	medium	absent	prevalence_filtered	100	1.8	0.212904	0.222947	-0.0100425	FALSE
sim_5ca25cc23e2aacde5f66	rare_tail_noise	329	54760834	20	100	medium	absent	dominant_abundance	29	0	0.23716	0.221559	0.0156003	FALSE
sim_1d27184d07dbdd3a2fe3	rare_tail_noise	330	54760835	20	100	medium	absent	all_features	100	2.8	0.244686	0.222947	0.021739	FALSE
sim_1d27184d07dbdd3a2fe3	rare_tail_noise	330	54760835	20	100	medium	absent	prevalence_filtered	98	2.7	0.245429	0.223996	0.0214332	FALSE
sim_1d27184d07dbdd3a2fe3	rare_tail_noise	330	54760835	20	100	medium	absent	dominant_abundance	16	0	0.233159	0.220101	0.0130584	FALSE
sim_ec268794278fe1cc78a7	rare_tail_noise	331	54760836	20	100	medium	absent	all_features	100	1.8	0.204645	0.22236	-0.0177145	FALSE
sim_ec268794278fe1cc78a7	rare_tail_noise	331	54760836	20	100	medium	absent	prevalence_filtered	100	1.8	0.204645	0.223015	-0.0183695	FALSE
sim_ec268794278fe1cc78a7	rare_tail_noise	331	54760836	20	100	medium	absent	dominant_abundance	27	0	0.285167	0.223668	0.061499	TRUE
sim_5dca592970046cbb47ac	rare_tail_noise	332	54760837	20	100	medium	absent	all_features	100	1.5	0.210813	0.223015	-0.0122016	FALSE
sim_5dca592970046cbb47ac	rare_tail_noise	332	54760837	20	100	medium	absent	prevalence_filtered	100	1.5	0.210813	0.222545	-0.0117325	FALSE
sim_5dca592970046cbb47ac	rare_tail_noise	332	54760837	20	100	medium	absent	dominant_abundance	37	0	0.238444	0.220861	0.0175829	FALSE
sim_5c17e936e1fbb7e04e47	rare_tail_noise	333	54760838	20	100	medium	absent	all_features	100	1.85	0.201029	0.222545	-0.0215161	FALSE
sim_5c17e936e1fbb7e04e47	rare_tail_noise	333	54760838	20	100	medium	absent	prevalence_filtered	100	1.85	0.201029	0.223069	-0.0220398	FALSE
sim_5c17e936e1fbb7e04e47	rare_tail_noise	333	54760838	20	100	medium	absent	dominant_abundance	35	0	0.216959	0.221184	-0.00422457	FALSE
sim_5fb084c1fd2af1954269	rare_tail_noise	334	54760839	20	100	medium	absent	all_features	100	3	0.200442	0.223069	-0.0226269	FALSE
sim_5fb084c1fd2af1954269	rare_tail_noise	334	54760839	20	100	medium	absent	prevalence_filtered	100	3	0.200442	0.223241	-0.0227985	FALSE
sim_5fb084c1fd2af1954269	rare_tail_noise	334	54760839	20	100	medium	absent	dominant_abundance	24	0	0.277488	0.221164	0.056324	FALSE
sim_4486f8411e33fc3008a1	rare_tail_noise	335	54760840	20	100	medium	absent	all_features	100	2.55	0.244492	0.223241	0.0212512	FALSE
sim_4486f8411e33fc3008a1	rare_tail_noise	335	54760840	20	100	medium	absent	prevalence_filtered	99	2.5	0.244635	0.223037	0.0215977	FALSE
sim_4486f8411e33fc3008a1	rare_tail_noise	335	54760840	20	100	medium	absent	dominant_abundance	21	0	0.247221	0.222225	0.0249965	FALSE
sim_761f796e5757412f623e	rare_tail_noise	336	54760841	20	100	medium	absent	all_features	100	1.8	0.21635	0.223089	-0.00673892	FALSE
sim_761f796e5757412f623e	rare_tail_noise	336	54760841	20	100	medium	absent	prevalence_filtered	99	1.8	0.216162	0.222485	-0.00632259	FALSE
sim_761f796e5757412f623e	rare_tail_noise	336	54760841	20	100	medium	absent	dominant_abundance	21	0	0.154257	0.219339	-0.0650821	FALSE
sim_7d96a623b2629671af47	rare_tail_noise	337	54760842	20	100	medium	absent	all_features	100	2.7	0.22463	0.22309	0.00154018	FALSE
sim_7d96a623b2629671af47	rare_tail_noise	337	54760842	20	100	medium	absent	prevalence_filtered	100	2.7	0.22463	0.223276	0.00135352	FALSE
sim_7d96a623b2629671af47	rare_tail_noise	337	54760842	20	100	medium	absent	dominant_abundance	20	0	0.221419	0.221341	7.8365e-05	FALSE
sim_ee5e53c8af28852642b5	rare_tail_noise	338	54760843	20	100	medium	absent	all_features	100	2.15	0.21637	0.223276	-0.00690629	FALSE
sim_ee5e53c8af28852642b5	rare_tail_noise	338	54760843	20	100	medium	absent	prevalence_filtered	100	2.15	0.21637	0.222855	-0.00648503	FALSE
sim_ee5e53c8af28852642b5	rare_tail_noise	338	54760843	20	100	medium	absent	dominant_abundance	34	0	0.197538	0.221318	-0.0237798	FALSE
sim_ebd543da3e20e7d54967	rare_tail_noise	339	54760844	20	100	medium	absent	all_features	100	2.2	0.211959	0.222855	-0.010896	FALSE
sim_ebd543da3e20e7d54967	rare_tail_noise	339	54760844	20	100	medium	absent	prevalence_filtered	100	2.2	0.211959	0.223097	-0.0111382	FALSE
sim_ebd543da3e20e7d54967	rare_tail_noise	339	54760844	20	100	medium	absent	dominant_abundance	27	0	0.262453	0.221107	0.0413461	FALSE
sim_507dcf68875582270e3d	rare_tail_noise	340	54760845	20	100	medium	absent	all_features	100	2.25	0.229002	0.223097	0.00590458	FALSE
sim_507dcf68875582270e3d	rare_tail_noise	340	54760845	20	100	medium	absent	prevalence_filtered	100	2.25	0.229002	0.223561	0.00544084	FALSE
sim_507dcf68875582270e3d	rare_tail_noise	340	54760845	20	100	medium	absent	dominant_abundance	26	0	0.177858	0.219656	-0.0417976	FALSE
sim_caf9ccb5129b45b4b195	rare_tail_noise	341	54760846	20	100	medium	absent	all_features	100	2.05	0.227116	0.223561	0.0035547	FALSE
sim_caf9ccb5129b45b4b195	rare_tail_noise	341	54760846	20	100	medium	absent	prevalence_filtered	98	2.05	0.227232	0.223627	0.0036051	FALSE
sim_caf9ccb5129b45b4b195	rare_tail_noise	341	54760846	20	100	medium	absent	dominant_abundance	30	0	0.242724	0.223318	0.0194064	FALSE
sim_e9549a8dd93650cb1eac	rare_tail_noise	342	54760847	20	100	medium	absent	all_features	100	1.9	0.204268	0.222445	-0.0181775	FALSE
sim_e9549a8dd93650cb1eac	rare_tail_noise	342	54760847	20	100	medium	absent	prevalence_filtered	100	1.9	0.204268	0.222888	-0.0186202	FALSE
sim_e9549a8dd93650cb1eac	rare_tail_noise	342	54760847	20	100	medium	absent	dominant_abundance	27	0	0.254005	0.220601	0.0334038	FALSE
sim_a2f2bc46804a74f47192	rare_tail_noise	343	54760848	20	100	medium	absent	all_features	100	2.75	0.248027	0.222888	0.0251396	FALSE
sim_a2f2bc46804a74f47192	rare_tail_noise	343	54760848	20	100	medium	absent	prevalence_filtered	100	2.75	0.248027	0.222926	0.0251017	FALSE
sim_a2f2bc46804a74f47192	rare_tail_noise	343	54760848	20	100	medium	absent	dominant_abundance	17	0	0.257092	0.221654	0.0354384	FALSE
sim_90c5088cf94f66e7459a	rare_tail_noise	344	54760849	20	100	medium	absent	all_features	100	2.35	0.25577	0.222926	0.032844	TRUE
sim_90c5088cf94f66e7459a	rare_tail_noise	344	54760849	20	100	medium	absent	prevalence_filtered	100	2.35	0.25577	0.223338	0.0324312	TRUE
sim_90c5088cf94f66e7459a	rare_tail_noise	344	54760849	20	100	medium	absent	dominant_abundance	28	0	0.200417	0.219877	-0.01946	FALSE
sim_8b7ebac34225823b9278	rare_tail_noise	345	54760850	20	100	medium	absent	all_features	100	3.1	0.200547	0.223338	-0.0227912	FALSE
sim_8b7ebac34225823b9278	rare_tail_noise	345	54760850	20	100	medium	absent	prevalence_filtered	99	3.2	0.197629	0.223072	-0.0254433	FALSE
sim_8b7ebac34225823b9278	rare_tail_noise	345	54760850	20	100	medium	absent	dominant_abundance	19	0	0.229641	0.222053	0.00758793	FALSE
sim_08c7d23166d7635d2f7d	rare_tail_noise	346	54760851	20	100	medium	absent	all_features	100	1.3	0.179464	0.222912	-0.0434483	FALSE
sim_08c7d23166d7635d2f7d	rare_tail_noise	346	54760851	20	100	medium	absent	prevalence_filtered	100	1.3	0.179464	0.223432	-0.0439682	FALSE
sim_08c7d23166d7635d2f7d	rare_tail_noise	346	54760851	20	100	medium	absent	dominant_abundance	31	0	0.214689	0.221365	-0.00667577	FALSE
sim_ea2c6e5cdfd4d44c78b7	rare_tail_noise	347	54760852	20	100	medium	absent	all_features	100	1.7	0.245615	0.223432	0.0221825	FALSE
sim_ea2c6e5cdfd4d44c78b7	rare_tail_noise	347	54760852	20	100	medium	absent	prevalence_filtered	99	1.65	0.247063	0.222803	0.0242595	FALSE
sim_ea2c6e5cdfd4d44c78b7	rare_tail_noise	347	54760852	20	100	medium	absent	dominant_abundance	19	0	0.2252	0.221933	0.00326738	FALSE
sim_a63022e1e4dff1f35975	rare_tail_noise	348	54760853	20	100	medium	absent	all_features	100	1.85	0.206007	0.222914	-0.0169072	FALSE
sim_a63022e1e4dff1f35975	rare_tail_noise	348	54760853	20	100	medium	absent	prevalence_filtered	100	1.85	0.206007	0.22332	-0.0173129	FALSE
sim_a63022e1e4dff1f35975	rare_tail_noise	348	54760853	20	100	medium	absent	dominant_abundance	25	0	0.194705	0.222068	-0.0273623	FALSE
sim_c6c7c205fd66c5cce0c9	rare_tail_noise	349	54760854	20	100	medium	absent	all_features	100	1.6	0.207076	0.22332	-0.0162438	FALSE
sim_c6c7c205fd66c5cce0c9	rare_tail_noise	349	54760854	20	100	medium	absent	prevalence_filtered	100	1.6	0.207076	0.223456	-0.0163803	FALSE
sim_c6c7c205fd66c5cce0c9	rare_tail_noise	349	54760854	20	100	medium	absent	dominant_abundance	35	0	0.199696	0.22113	-0.0214338	FALSE
sim_70995ccd622120dff615	rare_tail_noise	350	54760855	20	100	medium	absent	all_features	100	2.05	0.196819	0.223456	-0.0266374	FALSE
sim_70995ccd622120dff615	rare_tail_noise	350	54760855	20	100	medium	absent	prevalence_filtered	100	2.05	0.196819	0.224227	-0.0274084	FALSE
sim_70995ccd622120dff615	rare_tail_noise	350	54760855	20	100	medium	absent	dominant_abundance	19	0	0.240841	0.22134	0.019501	FALSE
sim_09ba5e5fd7fa9882b929	rare_tail_noise	351	54760856	20	100	medium	absent	all_features	100	1.65	0.171015	0.224227	-0.0532126	FALSE
sim_09ba5e5fd7fa9882b929	rare_tail_noise	351	54760856	20	100	medium	absent	prevalence_filtered	99	1.55	0.1706	0.22222	-0.0516201	FALSE
sim_09ba5e5fd7fa9882b929	rare_tail_noise	351	54760856	20	100	medium	absent	dominant_abundance	23	0	0.194445	0.220443	-0.0259978	FALSE
sim_1b8e0ebd3a39346ce0b6	rare_tail_noise	352	54760857	20	100	medium	absent	all_features	100	2.45	0.247305	0.223066	0.0242392	FALSE
sim_1b8e0ebd3a39346ce0b6	rare_tail_noise	352	54760857	20	100	medium	absent	prevalence_filtered	98	2.55	0.247775	0.22455	0.0232248	FALSE
sim_1b8e0ebd3a39346ce0b6	rare_tail_noise	352	54760857	20	100	medium	absent	dominant_abundance	20	0	0.158808	0.220112	-0.0613036	FALSE
sim_8f0752b14968f7c9ac5a	rare_tail_noise	353	54760858	20	100	medium	absent	all_features	100	1.7	0.210055	0.222695	-0.0126406	FALSE
sim_8f0752b14968f7c9ac5a	rare_tail_noise	353	54760858	20	100	medium	absent	prevalence_filtered	100	1.7	0.210055	0.222995	-0.0129405	FALSE
sim_8f0752b14968f7c9ac5a	rare_tail_noise	353	54760858	20	100	medium	absent	dominant_abundance	31	0	0.22856	0.222281	0.0062792	FALSE
sim_d93e6a06c9b637bbec03	rare_tail_noise	354	54760859	20	100	medium	absent	all_features	100	2.6	0.200813	0.222995	-0.0221821	FALSE
sim_d93e6a06c9b637bbec03	rare_tail_noise	354	54760859	20	100	medium	absent	prevalence_filtered	99	2.45	0.201022	0.223615	-0.022593	FALSE
sim_d93e6a06c9b637bbec03	rare_tail_noise	354	54760859	20	100	medium	absent	dominant_abundance	18	0	0.214885	0.221036	-0.00615123	FALSE
sim_0888bc6b40426f239711	rare_tail_noise	355	54760860	20	100	medium	absent	all_features	100	2.2	0.229504	0.223294	0.00621011	FALSE
sim_0888bc6b40426f239711	rare_tail_noise	355	54760860	20	100	medium	absent	prevalence_filtered	100	2.2	0.229504	0.222484	0.00702017	FALSE
sim_0888bc6b40426f239711	rare_tail_noise	355	54760860	20	100	medium	absent	dominant_abundance	40	0	0.223142	0.222327	0.000815023	FALSE
sim_85e3229c6e765edca72b	rare_tail_noise	356	54760861	20	100	medium	absent	all_features	100	1.95	0.205982	0.222484	-0.0165014	FALSE
sim_85e3229c6e765edca72b	rare_tail_noise	356	54760861	20	100	medium	absent	prevalence_filtered	100	1.95	0.205982	0.222295	-0.0163127	FALSE
sim_85e3229c6e765edca72b	rare_tail_noise	356	54760861	20	100	medium	absent	dominant_abundance	27	0	0.239456	0.221076	0.0183795	FALSE
sim_d438e6a5a32627b6e94e	rare_tail_noise	357	54760862	20	100	medium	absent	all_features	100	2.5	0.197076	0.222295	-0.0252193	FALSE
sim_d438e6a5a32627b6e94e	rare_tail_noise	357	54760862	20	100	medium	absent	prevalence_filtered	100	2.5	0.197076	0.223365	-0.0262888	FALSE
sim_d438e6a5a32627b6e94e	rare_tail_noise	357	54760862	20	100	medium	absent	dominant_abundance	24	0	0.191427	0.221018	-0.0295919	FALSE
sim_c8f08e0bbeb178e2a237	rare_tail_noise	358	54760863	20	100	medium	absent	all_features	100	3	0.2404	0.223365	0.0170349	FALSE
sim_c8f08e0bbeb178e2a237	rare_tail_noise	358	54760863	20	100	medium	absent	prevalence_filtered	99	2.9	0.240497	0.222485	0.0180118	FALSE
sim_c8f08e0bbeb178e2a237	rare_tail_noise	358	54760863	20	100	medium	absent	dominant_abundance	19	0	0.323198	0.220701	0.102497	TRUE
sim_b192379e6c73366da2f7	rare_tail_noise	359	54760864	20	100	medium	absent	all_features	100	2.25	0.213907	0.223144	-0.00923642	FALSE
sim_b192379e6c73366da2f7	rare_tail_noise	359	54760864	20	100	medium	absent	prevalence_filtered	96	2.3	0.215351	0.223215	-0.00786408	FALSE
sim_b192379e6c73366da2f7	rare_tail_noise	359	54760864	20	100	medium	absent	dominant_abundance	7	0	0.275321	0.215328	0.0599938	FALSE
sim_a53558475e3564d4369b	rare_tail_noise	360	54760865	20	100	medium	absent	all_features	100	1.25	0.210724	0.222866	-0.0121417	FALSE
sim_a53558475e3564d4369b	rare_tail_noise	360	54760865	20	100	medium	absent	prevalence_filtered	99	1.2	0.210273	0.222695	-0.012422	FALSE
sim_a53558475e3564d4369b	rare_tail_noise	360	54760865	20	100	medium	absent	dominant_abundance	37	0	0.212859	0.222334	-0.00947574	FALSE
sim_26b86abca5151226af10	rare_tail_noise	361	54760866	20	100	medium	absent	all_features	100	2.35	0.223466	0.222098	0.00136817	FALSE
sim_26b86abca5151226af10	rare_tail_noise	361	54760866	20	100	medium	absent	prevalence_filtered	98	2.4	0.223602	0.222687	0.000914544	FALSE
sim_26b86abca5151226af10	rare_tail_noise	361	54760866	20	100	medium	absent	dominant_abundance	16	0	0.267222	0.220775	0.0464466	FALSE
sim_25620c5e6148910eb66b	rare_tail_noise	362	54760867	20	100	medium	absent	all_features	100	1.85	0.237012	0.223328	0.0136846	FALSE
sim_25620c5e6148910eb66b	rare_tail_noise	362	54760867	20	100	medium	absent	prevalence_filtered	98	1.95	0.238984	0.223633	0.015351	FALSE
sim_25620c5e6148910eb66b	rare_tail_noise	362	54760867	20	100	medium	absent	dominant_abundance	28	0	0.207035	0.221457	-0.0144215	FALSE
sim_aab103a2437d6e400839	rare_tail_noise	363	54760868	20	100	medium	absent	all_features	100	2	0.231086	0.223133	0.00795288	FALSE
sim_aab103a2437d6e400839	rare_tail_noise	363	54760868	20	100	medium	absent	prevalence_filtered	100	2	0.231086	0.223378	0.00770765	FALSE
sim_aab103a2437d6e400839	rare_tail_noise	363	54760868	20	100	medium	absent	dominant_abundance	24	0	0.212629	0.221124	-0.00849521	FALSE
sim_5f99f3e405773d4a397e	rare_tail_noise	364	54760869	20	100	medium	absent	all_features	100	2.55	0.224073	0.223378	0.00069499	FALSE
sim_5f99f3e405773d4a397e	rare_tail_noise	364	54760869	20	100	medium	absent	prevalence_filtered	100	2.55	0.224073	0.222791	0.00128239	FALSE
sim_5f99f3e405773d4a397e	rare_tail_noise	364	54760869	20	100	medium	absent	dominant_abundance	25	0	0.229945	0.220477	0.00946834	FALSE
sim_ffb5d0af18e39e331a6a	rare_tail_noise	365	54760870	20	100	medium	absent	all_features	100	0.9	0.207037	0.222791	-0.0157544	FALSE
sim_ffb5d0af18e39e331a6a	rare_tail_noise	365	54760870	20	100	medium	absent	prevalence_filtered	99	0.9	0.208483	0.222803	-0.0143192	FALSE
sim_ffb5d0af18e39e331a6a	rare_tail_noise	365	54760870	20	100	medium	absent	dominant_abundance	36	0	0.229269	0.221272	0.00799726	FALSE
sim_76ea3bb2425aab2858e3	rare_tail_noise	366	54760871	20	100	medium	absent	all_features	100	1.6	0.214749	0.222493	-0.00774392	FALSE
sim_76ea3bb2425aab2858e3	rare_tail_noise	366	54760871	20	100	medium	absent	prevalence_filtered	99	1.75	0.215292	0.223218	-0.00792653	FALSE
sim_76ea3bb2425aab2858e3	rare_tail_noise	366	54760871	20	100	medium	absent	dominant_abundance	23	0	0.22901	0.221729	0.0072808	FALSE
sim_8a64ca43b1a66c5ba9d1	rare_tail_noise	367	54760872	20	100	medium	absent	all_features	100	1.9	0.21409	0.223084	-0.00899343	FALSE
sim_8a64ca43b1a66c5ba9d1	rare_tail_noise	367	54760872	20	100	medium	absent	prevalence_filtered	99	1.9	0.214375	0.222741	-0.0083664	FALSE
sim_8a64ca43b1a66c5ba9d1	rare_tail_noise	367	54760872	20	100	medium	absent	dominant_abundance	22	0	0.169655	0.21867	-0.0490152	FALSE
sim_36ac2ca04e68bb5ad161	rare_tail_noise	368	54760873	20	100	medium	absent	all_features	100	2.1	0.217568	0.223554	-0.00598657	FALSE
sim_36ac2ca04e68bb5ad161	rare_tail_noise	368	54760873	20	100	medium	absent	prevalence_filtered	98	2.2	0.218388	0.222608	-0.00422004	FALSE
sim_36ac2ca04e68bb5ad161	rare_tail_noise	368	54760873	20	100	medium	absent	dominant_abundance	25	0	0.198326	0.220809	-0.0224832	FALSE
sim_05d8f1dcbe2b6f575dfd	rare_tail_noise	369	54760874	20	100	medium	absent	all_features	100	2.65	0.244873	0.222899	0.0219741	FALSE
sim_05d8f1dcbe2b6f575dfd	rare_tail_noise	369	54760874	20	100	medium	absent	prevalence_filtered	100	2.65	0.244873	0.223279	0.0215937	FALSE
sim_05d8f1dcbe2b6f575dfd	rare_tail_noise	369	54760874	20	100	medium	absent	dominant_abundance	20	0	0.210457	0.222253	-0.0117961	FALSE
sim_9a91191a397c305a5fa3	rare_tail_noise	370	54760875	20	100	medium	absent	all_features	100	1.65	0.236116	0.223279	0.0128373	FALSE
sim_9a91191a397c305a5fa3	rare_tail_noise	370	54760875	20	100	medium	absent	prevalence_filtered	99	1.6	0.236804	0.224273	0.012531	FALSE
sim_9a91191a397c305a5fa3	rare_tail_noise	370	54760875	20	100	medium	absent	dominant_abundance	20	0	0.219924	0.220716	-0.000792406	FALSE
sim_fe2e70f050523af2ad4d	rare_tail_noise	371	54760876	20	100	medium	absent	all_features	100	2.15	0.215783	0.222648	-0.00686538	FALSE
sim_fe2e70f050523af2ad4d	rare_tail_noise	371	54760876	20	100	medium	absent	prevalence_filtered	100	2.15	0.215783	0.222657	-0.00687365	FALSE
sim_fe2e70f050523af2ad4d	rare_tail_noise	371	54760876	20	100	medium	absent	dominant_abundance	27	0	0.302416	0.221692	0.080724	TRUE
sim_7196212fb8318c2b16c7	rare_tail_noise	372	54760877	20	100	medium	absent	all_features	100	3.15	0.235347	0.222657	0.0126904	FALSE
sim_7196212fb8318c2b16c7	rare_tail_noise	372	54760877	20	100	medium	absent	prevalence_filtered	96	3.1	0.235597	0.222638	0.0129591	FALSE
sim_7196212fb8318c2b16c7	rare_tail_noise	372	54760877	20	100	medium	absent	dominant_abundance	12	0	0.283824	0.219035	0.0647895	FALSE
sim_3528c385afea6fb37d2b	rare_tail_noise	373	54760878	20	100	medium	absent	all_features	100	1.65	0.176698	0.222424	-0.0457253	FALSE
sim_3528c385afea6fb37d2b	rare_tail_noise	373	54760878	20	100	medium	absent	prevalence_filtered	99	1.7	0.176976	0.223661	-0.0466846	FALSE
sim_3528c385afea6fb37d2b	rare_tail_noise	373	54760878	20	100	medium	absent	dominant_abundance	29	0	0.184538	0.219648	-0.0351102	FALSE
sim_bf577331dc4185f23822	rare_tail_noise	374	54760879	20	100	medium	absent	all_features	100	3.15	0.209396	0.222015	-0.0126195	FALSE
sim_bf577331dc4185f23822	rare_tail_noise	374	54760879	20	100	medium	absent	prevalence_filtered	100	3.15	0.209396	0.222455	-0.0130588	FALSE
sim_bf577331dc4185f23822	rare_tail_noise	374	54760879	20	100	medium	absent	dominant_abundance	22	0	0.164854	0.222233	-0.0573785	FALSE
sim_105382c9e34e16f599da	rare_tail_noise	375	54760880	20	100	medium	absent	all_features	100	1.3	0.204694	0.222455	-0.017761	FALSE
sim_105382c9e34e16f599da	rare_tail_noise	375	54760880	20	100	medium	absent	prevalence_filtered	100	1.3	0.204694	0.223132	-0.0184382	FALSE
sim_105382c9e34e16f599da	rare_tail_noise	375	54760880	20	100	medium	absent	dominant_abundance	38	0	0.158687	0.222259	-0.063572	FALSE
sim_e619f1816bffc80e6776	rare_tail_noise	376	54760881	20	100	medium	absent	all_features	100	1.65	0.236615	0.223132	0.0134837	FALSE
sim_e619f1816bffc80e6776	rare_tail_noise	376	54760881	20	100	medium	absent	prevalence_filtered	99	1.6	0.23676	0.223397	0.0133631	FALSE
sim_e619f1816bffc80e6776	rare_tail_noise	376	54760881	20	100	medium	absent	dominant_abundance	29	0	0.290778	0.220492	0.0702864	TRUE
sim_717fbf0e74052e153272	rare_tail_noise	377	54760882	20	100	medium	absent	all_features	100	1.9	0.244715	0.222707	0.0220077	FALSE
sim_717fbf0e74052e153272	rare_tail_noise	377	54760882	20	100	medium	absent	prevalence_filtered	100	1.9	0.244715	0.22303	0.0216851	FALSE
sim_717fbf0e74052e153272	rare_tail_noise	377	54760882	20	100	medium	absent	dominant_abundance	28	0	0.231944	0.221278	0.0106659	FALSE
sim_c8b36bc5c04068118d19	rare_tail_noise	378	54760883	20	100	medium	absent	all_features	100	1.95	0.223544	0.22303	0.000514097	FALSE
sim_c8b36bc5c04068118d19	rare_tail_noise	378	54760883	20	100	medium	absent	prevalence_filtered	98	1.95	0.22413	0.223234	0.000896778	FALSE
sim_c8b36bc5c04068118d19	rare_tail_noise	378	54760883	20	100	medium	absent	dominant_abundance	22	0	0.21368	0.222634	-0.00895366	FALSE
sim_e3dc3ca9e139a87831a6	rare_tail_noise	379	54760884	20	100	medium	absent	all_features	100	1.5	0.197846	0.222698	-0.0248521	FALSE
sim_e3dc3ca9e139a87831a6	rare_tail_noise	379	54760884	20	100	medium	absent	prevalence_filtered	99	1.6	0.198223	0.223564	-0.0253404	FALSE
sim_e3dc3ca9e139a87831a6	rare_tail_noise	379	54760884	20	100	medium	absent	dominant_abundance	30	0	0.203373	0.221766	-0.0183938	FALSE
sim_5d6da0034d10e1479488	rare_tail_noise	380	54760885	20	100	medium	absent	all_features	100	1.95	0.21252	0.223278	-0.010758	FALSE
sim_5d6da0034d10e1479488	rare_tail_noise	380	54760885	20	100	medium	absent	prevalence_filtered	98	1.85	0.212787	0.223157	-0.0103693	FALSE
sim_5d6da0034d10e1479488	rare_tail_noise	380	54760885	20	100	medium	absent	dominant_abundance	23	0	0.17763	0.221465	-0.0438351	FALSE
sim_cc4498156de34e98e9ce	rare_tail_noise	381	54760886	20	100	medium	absent	all_features	100	1.6	0.237566	0.223371	0.0141949	FALSE
sim_cc4498156de34e98e9ce	rare_tail_noise	381	54760886	20	100	medium	absent	prevalence_filtered	100	1.6	0.237566	0.222813	0.0147529	FALSE
sim_cc4498156de34e98e9ce	rare_tail_noise	381	54760886	20	100	medium	absent	dominant_abundance	27	0	0.162568	0.221502	-0.0589336	FALSE
sim_e2c74534e3ab7eea72e0	rare_tail_noise	382	54760887	20	100	medium	absent	all_features	100	1.05	0.230174	0.222813	0.00736153	FALSE
sim_e2c74534e3ab7eea72e0	rare_tail_noise	382	54760887	20	100	medium	absent	prevalence_filtered	100	1.05	0.230174	0.222879	0.00729488	FALSE
sim_e2c74534e3ab7eea72e0	rare_tail_noise	382	54760887	20	100	medium	absent	dominant_abundance	32	0	0.212974	0.221005	-0.00803074	FALSE
sim_7da9645abad7199bce3d	rare_tail_noise	383	54760888	20	100	medium	absent	all_features	100	2	0.241727	0.222879	0.0188479	FALSE
sim_7da9645abad7199bce3d	rare_tail_noise	383	54760888	20	100	medium	absent	prevalence_filtered	99	1.95	0.241961	0.223867	0.0180933	FALSE
sim_7da9645abad7199bce3d	rare_tail_noise	383	54760888	20	100	medium	absent	dominant_abundance	26	0	0.267979	0.222652	0.0453269	FALSE
sim_bfb32ab5d36d56f31dce	rare_tail_noise	384	54760889	20	100	medium	absent	all_features	100	2.35	0.252609	0.222594	0.0300148	FALSE
sim_bfb32ab5d36d56f31dce	rare_tail_noise	384	54760889	20	100	medium	absent	prevalence_filtered	99	2.25	0.253265	0.22307	0.0301948	TRUE
sim_bfb32ab5d36d56f31dce	rare_tail_noise	384	54760889	20	100	medium	absent	dominant_abundance	31	0	0.261073	0.222555	0.0385182	FALSE
sim_6e395d3761f815e99e12	rare_tail_noise	385	54760890	20	100	medium	absent	all_features	100	3.1	0.249312	0.223361	0.0259518	FALSE
sim_6e395d3761f815e99e12	rare_tail_noise	385	54760890	20	100	medium	absent	prevalence_filtered	98	3.1	0.249875	0.223234	0.0266406	FALSE
sim_6e395d3761f815e99e12	rare_tail_noise	385	54760890	20	100	medium	absent	dominant_abundance	11	0	0.142555	0.218072	-0.075517	FALSE
sim_bd007e4116a6425df233	rare_tail_noise	386	54760891	20	100	medium	absent	all_features	100	2.75	0.206127	0.2227	-0.0165732	FALSE
sim_bd007e4116a6425df233	rare_tail_noise	386	54760891	20	100	medium	absent	prevalence_filtered	99	2.65	0.206513	0.223542	-0.0170289	FALSE
sim_bd007e4116a6425df233	rare_tail_noise	386	54760891	20	100	medium	absent	dominant_abundance	21	0	0.180452	0.220542	-0.0400894	FALSE
sim_7ba661c71fd272890798	rare_tail_noise	387	54760892	20	100	medium	absent	all_features	100	2.45	0.236416	0.223103	0.0133128	FALSE
sim_7ba661c71fd272890798	rare_tail_noise	387	54760892	20	100	medium	absent	prevalence_filtered	100	2.45	0.236416	0.222586	0.0138298	FALSE
sim_7ba661c71fd272890798	rare_tail_noise	387	54760892	20	100	medium	absent	dominant_abundance	17	0	0.161426	0.220276	-0.0588505	FALSE
sim_19f3a31913d9ecd8fc15	rare_tail_noise	388	54760893	20	100	medium	absent	all_features	100	2.45	0.235632	0.222586	0.0130462	FALSE
sim_19f3a31913d9ecd8fc15	rare_tail_noise	388	54760893	20	100	medium	absent	prevalence_filtered	98	2.45	0.232149	0.222381	0.00976757	FALSE
sim_19f3a31913d9ecd8fc15	rare_tail_noise	388	54760893	20	100	medium	absent	dominant_abundance	16	0	0.208867	0.21842	-0.00955359	FALSE
sim_6ae650972b16768e30a3	rare_tail_noise	389	54760894	20	100	medium	absent	all_features	100	1.9	0.235805	0.223251	0.0125545	FALSE
sim_6ae650972b16768e30a3	rare_tail_noise	389	54760894	20	100	medium	absent	prevalence_filtered	98	1.85	0.235607	0.223767	0.0118404	FALSE
sim_6ae650972b16768e30a3	rare_tail_noise	389	54760894	20	100	medium	absent	dominant_abundance	13	0	0.254447	0.219151	0.0352955	FALSE
sim_ddb026b359c2d36099c7	rare_tail_noise	390	54760895	20	100	medium	absent	all_features	100	2.65	0.216977	0.222622	-0.00564471	FALSE
sim_ddb026b359c2d36099c7	rare_tail_noise	390	54760895	20	100	medium	absent	prevalence_filtered	100	2.65	0.216977	0.222566	-0.00558944	FALSE
sim_ddb026b359c2d36099c7	rare_tail_noise	390	54760895	20	100	medium	absent	dominant_abundance	17	0	0.180982	0.221581	-0.0405993	FALSE
sim_d85672a618ff6516c797	rare_tail_noise	391	54760896	20	100	medium	absent	all_features	100	2.05	0.195624	0.222566	-0.0269424	FALSE
sim_d85672a618ff6516c797	rare_tail_noise	391	54760896	20	100	medium	absent	prevalence_filtered	100	2.05	0.195624	0.223009	-0.0273848	FALSE
sim_d85672a618ff6516c797	rare_tail_noise	391	54760896	20	100	medium	absent	dominant_abundance	24	0	0.207567	0.220833	-0.0132659	FALSE
sim_e669e771775cfcf2fa8f	rare_tail_noise	392	54760897	20	100	medium	absent	all_features	100	2.9	0.212903	0.223009	-0.0101057	FALSE
sim_e669e771775cfcf2fa8f	rare_tail_noise	392	54760897	20	100	medium	absent	prevalence_filtered	99	2.8	0.212263	0.22359	-0.0113268	FALSE
sim_e669e771775cfcf2fa8f	rare_tail_noise	392	54760897	20	100	medium	absent	dominant_abundance	24	0	0.223385	0.220694	0.00269106	FALSE
sim_15f23287a6be25e5bee9	rare_tail_noise	393	54760898	20	100	medium	absent	all_features	100	1.9	0.24227	0.223525	0.0187447	FALSE
sim_15f23287a6be25e5bee9	rare_tail_noise	393	54760898	20	100	medium	absent	prevalence_filtered	99	1.8	0.242382	0.223486	0.0188959	FALSE
sim_15f23287a6be25e5bee9	rare_tail_noise	393	54760898	20	100	medium	absent	dominant_abundance	26	0	0.204576	0.220632	-0.0160564	FALSE
sim_aeb5cf6071dd373c96a4	rare_tail_noise	394	54760899	20	100	medium	absent	all_features	100	1.65	0.207708	0.222971	-0.0152632	FALSE
sim_aeb5cf6071dd373c96a4	rare_tail_noise	394	54760899	20	100	medium	absent	prevalence_filtered	100	1.65	0.207708	0.223408	-0.0157001	FALSE
sim_aeb5cf6071dd373c96a4	rare_tail_noise	394	54760899	20	100	medium	absent	dominant_abundance	33	0	0.239471	0.22136	0.0181107	FALSE
sim_cfc54b4600d466add2a6	rare_tail_noise	395	54760900	20	100	medium	absent	all_features	100	1.8	0.243635	0.223408	0.020227	FALSE
sim_cfc54b4600d466add2a6	rare_tail_noise	395	54760900	20	100	medium	absent	prevalence_filtered	100	1.8	0.243635	0.22337	0.0202651	FALSE
sim_cfc54b4600d466add2a6	rare_tail_noise	395	54760900	20	100	medium	absent	dominant_abundance	25	0	0.291055	0.222693	0.0683616	TRUE
sim_1a0cd556497714ee4eca	rare_tail_noise	396	54760901	20	100	medium	absent	all_features	100	2.05	0.203582	0.22337	-0.0197871	FALSE
sim_1a0cd556497714ee4eca	rare_tail_noise	396	54760901	20	100	medium	absent	prevalence_filtered	99	2	0.203616	0.222855	-0.0192387	FALSE
sim_1a0cd556497714ee4eca	rare_tail_noise	396	54760901	20	100	medium	absent	dominant_abundance	28	0	0.209596	0.221611	-0.0120155	FALSE
sim_fe8c7a07598b74f2d541	rare_tail_noise	397	54760902	20	100	medium	absent	all_features	100	2.35	0.2138	0.223309	-0.00950978	FALSE
sim_fe8c7a07598b74f2d541	rare_tail_noise	397	54760902	20	100	medium	absent	prevalence_filtered	100	2.35	0.2138	0.222634	-0.00883417	FALSE
sim_fe8c7a07598b74f2d541	rare_tail_noise	397	54760902	20	100	medium	absent	dominant_abundance	32	0	0.24392	0.223596	0.0203246	FALSE
sim_ed0cac679adfe401ff76	rare_tail_noise	398	54760903	20	100	medium	absent	all_features	100	1.65	0.208841	0.222634	-0.013793	FALSE
sim_ed0cac679adfe401ff76	rare_tail_noise	398	54760903	20	100	medium	absent	prevalence_filtered	100	1.65	0.208841	0.223712	-0.0148716	FALSE
sim_ed0cac679adfe401ff76	rare_tail_noise	398	54760903	20	100	medium	absent	dominant_abundance	31	0	0.230578	0.221808	0.00877023	FALSE
sim_80a6469ade000d57213b	rare_tail_noise	399	54760904	20	100	medium	absent	all_features	100	2.6	0.258535	0.223712	0.0348223	TRUE
sim_80a6469ade000d57213b	rare_tail_noise	399	54760904	20	100	medium	absent	prevalence_filtered	100	2.6	0.258535	0.222801	0.0357334	TRUE
sim_80a6469ade000d57213b	rare_tail_noise	399	54760904	20	100	medium	absent	dominant_abundance	7	0	0.156696	0.21561	-0.0589136	FALSE
sim_5a06645e3652f87bfb2b	rare_tail_noise	400	54760905	20	100	medium	absent	all_features	100	1.7	0.260745	0.222801	0.0379436	TRUE
sim_5a06645e3652f87bfb2b	rare_tail_noise	400	54760905	20	100	medium	absent	prevalence_filtered	96	1.85	0.263016	0.222936	0.0400807	TRUE
sim_5a06645e3652f87bfb2b	rare_tail_noise	400	54760905	20	100	medium	absent	dominant_abundance	20	0	0.225485	0.222465	0.00302015	FALSE
sim_737e05e34d4dcf45686e	rare_tail_noise	401	54760906	20	100	medium	absent	all_features	100	2.15	0.227644	0.223298	0.00434584	FALSE
sim_737e05e34d4dcf45686e	rare_tail_noise	401	54760906	20	100	medium	absent	prevalence_filtered	99	2.2	0.228348	0.223637	0.00471131	FALSE
sim_737e05e34d4dcf45686e	rare_tail_noise	401	54760906	20	100	medium	absent	dominant_abundance	12	0	0.16978	0.218678	-0.0488984	FALSE
sim_ebd68a171d7f24ac8a12	rare_tail_noise	402	54760907	20	100	medium	absent	all_features	100	1.6	0.198863	0.223758	-0.0248957	FALSE
sim_ebd68a171d7f24ac8a12	rare_tail_noise	402	54760907	20	100	medium	absent	prevalence_filtered	99	1.6	0.199393	0.22255	-0.0231572	FALSE
sim_ebd68a171d7f24ac8a12	rare_tail_noise	402	54760907	20	100	medium	absent	dominant_abundance	28	0	0.18801	0.221365	-0.0333558	FALSE
sim_c83e9eb04ceb7d8fb173	rare_tail_noise	403	54760908	20	100	medium	absent	all_features	100	2.35	0.206728	0.223084	-0.0163556	FALSE
sim_c83e9eb04ceb7d8fb173	rare_tail_noise	403	54760908	20	100	medium	absent	prevalence_filtered	99	2.25	0.206224	0.222769	-0.0165454	FALSE
sim_c83e9eb04ceb7d8fb173	rare_tail_noise	403	54760908	20	100	medium	absent	dominant_abundance	29	0	0.165128	0.220184	-0.0550559	FALSE
sim_2bc70a0ad514463ea5c7	rare_tail_noise	404	54760909	20	100	medium	absent	all_features	100	1.35	0.218276	0.223454	-0.00517852	FALSE
sim_2bc70a0ad514463ea5c7	rare_tail_noise	404	54760909	20	100	medium	absent	prevalence_filtered	100	1.35	0.218276	0.222747	-0.00447095	FALSE
sim_2bc70a0ad514463ea5c7	rare_tail_noise	404	54760909	20	100	medium	absent	dominant_abundance	24	0	0.226915	0.222205	0.00471045	FALSE
sim_33eb4374d7c6795aec99	rare_tail_noise	405	54760910	20	100	medium	absent	all_features	100	1.95	0.241442	0.222747	0.0186955	FALSE
sim_33eb4374d7c6795aec99	rare_tail_noise	405	54760910	20	100	medium	absent	prevalence_filtered	99	1.9	0.241933	0.22339	0.0185422	FALSE
sim_33eb4374d7c6795aec99	rare_tail_noise	405	54760910	20	100	medium	absent	dominant_abundance	26	0	0.187975	0.220296	-0.0323212	FALSE
sim_92e832dd3eb3358ba289	rare_tail_noise	406	54760911	20	100	medium	absent	all_features	100	2.1	0.20247	0.223885	-0.0214151	FALSE
sim_92e832dd3eb3358ba289	rare_tail_noise	406	54760911	20	100	medium	absent	prevalence_filtered	95	2.15	0.205004	0.222869	-0.0178648	FALSE
sim_92e832dd3eb3358ba289	rare_tail_noise	406	54760911	20	100	medium	absent	dominant_abundance	18	0	0.26345	0.217052	0.0463982	FALSE
sim_29ec6e1dc3e73f31c1a4	rare_tail_noise	407	54760912	20	100	medium	absent	all_features	100	2.05	0.244319	0.222947	0.0213724	FALSE
sim_29ec6e1dc3e73f31c1a4	rare_tail_noise	407	54760912	20	100	medium	absent	prevalence_filtered	99	2.1	0.244125	0.223079	0.0210454	FALSE
sim_29ec6e1dc3e73f31c1a4	rare_tail_noise	407	54760912	20	100	medium	absent	dominant_abundance	24	0	0.188546	0.220676	-0.0321295	FALSE
sim_4c373659a470e8d3e0f0	rare_tail_noise	408	54760913	20	100	medium	absent	all_features	100	2.75	0.193082	0.223446	-0.0303639	FALSE
sim_4c373659a470e8d3e0f0	rare_tail_noise	408	54760913	20	100	medium	absent	prevalence_filtered	99	2.8	0.192813	0.223022	-0.0302085	FALSE
sim_4c373659a470e8d3e0f0	rare_tail_noise	408	54760913	20	100	medium	absent	dominant_abundance	18	0	0.255796	0.222243	0.0335532	FALSE
sim_4ce25eae390a3a6feb81	rare_tail_noise	409	54760914	20	100	medium	absent	all_features	100	1.6	0.221182	0.22252	-0.00133878	FALSE
sim_4ce25eae390a3a6feb81	rare_tail_noise	409	54760914	20	100	medium	absent	prevalence_filtered	100	1.6	0.221182	0.22252	-0.00133803	FALSE
sim_4ce25eae390a3a6feb81	rare_tail_noise	409	54760914	20	100	medium	absent	dominant_abundance	28	0	0.242186	0.220685	0.0215012	FALSE
sim_ff22c957fb9d604b7ab9	rare_tail_noise	410	54760915	20	100	medium	absent	all_features	100	1.7	0.216691	0.22252	-0.00582917	FALSE
sim_ff22c957fb9d604b7ab9	rare_tail_noise	410	54760915	20	100	medium	absent	prevalence_filtered	100	1.7	0.216691	0.222525	-0.00583435	FALSE
sim_ff22c957fb9d604b7ab9	rare_tail_noise	410	54760915	20	100	medium	absent	dominant_abundance	28	0	0.186775	0.22093	-0.0341546	FALSE
sim_01b0875e30de902100f3	rare_tail_noise	411	54760916	20	100	medium	absent	all_features	100	1.75	0.196831	0.222525	-0.0256936	FALSE
sim_01b0875e30de902100f3	rare_tail_noise	411	54760916	20	100	medium	absent	prevalence_filtered	99	1.6	0.196866	0.223517	-0.0266507	FALSE
sim_01b0875e30de902100f3	rare_tail_noise	411	54760916	20	100	medium	absent	dominant_abundance	29	0	0.212955	0.221133	-0.00817801	FALSE
sim_89bee0086ac31f0ac738	rare_tail_noise	412	54760917	20	100	medium	absent	all_features	100	2.55	0.240749	0.222837	0.0179112	FALSE
sim_89bee0086ac31f0ac738	rare_tail_noise	412	54760917	20	100	medium	absent	prevalence_filtered	100	2.55	0.240749	0.223318	0.0174308	FALSE
sim_89bee0086ac31f0ac738	rare_tail_noise	412	54760917	20	100	medium	absent	dominant_abundance	22	0	0.227686	0.222073	0.00561292	FALSE
sim_82d7b4eb4bfb3c4f8a6f	rare_tail_noise	413	54760918	20	100	medium	absent	all_features	100	1.9	0.237955	0.223318	0.0146375	FALSE
sim_82d7b4eb4bfb3c4f8a6f	rare_tail_noise	413	54760918	20	100	medium	absent	prevalence_filtered	100	1.9	0.237955	0.223275	0.0146806	FALSE
sim_82d7b4eb4bfb3c4f8a6f	rare_tail_noise	413	54760918	20	100	medium	absent	dominant_abundance	29	0	0.254258	0.222215	0.0320425	FALSE
sim_ae8c889faa391460ed46	rare_tail_noise	414	54760919	20	100	medium	absent	all_features	100	3.15	0.219292	0.223275	-0.00398227	FALSE
sim_ae8c889faa391460ed46	rare_tail_noise	414	54760919	20	100	medium	absent	prevalence_filtered	100	3.15	0.219292	0.223842	-0.00454942	FALSE
sim_ae8c889faa391460ed46	rare_tail_noise	414	54760919	20	100	medium	absent	dominant_abundance	19	0	0.279719	0.219797	0.0599216	FALSE
sim_b72d4b4db33e2830b712	rare_tail_noise	415	54760920	20	100	medium	absent	all_features	100	1.8	0.205495	0.223842	-0.0183471	FALSE
sim_b72d4b4db33e2830b712	rare_tail_noise	415	54760920	20	100	medium	absent	prevalence_filtered	99	1.8	0.206044	0.223411	-0.017367	FALSE
sim_b72d4b4db33e2830b712	rare_tail_noise	415	54760920	20	100	medium	absent	dominant_abundance	24	0	0.215589	0.22195	-0.00636115	FALSE
sim_1ab4d4831c8f71668933	rare_tail_noise	416	54760921	20	100	medium	absent	all_features	100	3.25	0.232111	0.22322	0.00889184	FALSE
sim_1ab4d4831c8f71668933	rare_tail_noise	416	54760921	20	100	medium	absent	prevalence_filtered	100	3.25	0.232111	0.223164	0.00894764	FALSE
sim_1ab4d4831c8f71668933	rare_tail_noise	416	54760921	20	100	medium	absent	dominant_abundance	18	0	0.177309	0.219917	-0.0426083	FALSE
sim_d3ed6a7f80ea7d9d2008	rare_tail_noise	417	54760922	20	100	medium	absent	all_features	100	1.85	0.251251	0.223164	0.0280875	FALSE
sim_d3ed6a7f80ea7d9d2008	rare_tail_noise	417	54760922	20	100	medium	absent	prevalence_filtered	98	1.9	0.254779	0.223313	0.031466	FALSE
sim_d3ed6a7f80ea7d9d2008	rare_tail_noise	417	54760922	20	100	medium	absent	dominant_abundance	33	0	0.179349	0.221478	-0.0421288	FALSE
sim_96b7209432846e215dd1	rare_tail_noise	418	54760923	20	100	medium	absent	all_features	100	2.1	0.203394	0.223169	-0.0197754	FALSE
sim_96b7209432846e215dd1	rare_tail_noise	418	54760923	20	100	medium	absent	prevalence_filtered	100	2.1	0.203394	0.223786	-0.0203927	FALSE
sim_96b7209432846e215dd1	rare_tail_noise	418	54760923	20	100	medium	absent	dominant_abundance	30	0	0.226156	0.220879	0.00527664	FALSE
sim_52939dd4ab9b26010c4c	rare_tail_noise	419	54760924	20	100	medium	absent	all_features	100	1.45	0.190353	0.223786	-0.0334335	FALSE
sim_52939dd4ab9b26010c4c	rare_tail_noise	419	54760924	20	100	medium	absent	prevalence_filtered	99	1.4	0.19032	0.223459	-0.0331391	FALSE
sim_52939dd4ab9b26010c4c	rare_tail_noise	419	54760924	20	100	medium	absent	dominant_abundance	28	0	0.238335	0.220993	0.0173422	FALSE
sim_27a43fa662448f4396a2	rare_tail_noise	420	54760925	20	100	medium	absent	all_features	100	1.95	0.21532	0.222932	-0.00761163	FALSE
sim_27a43fa662448f4396a2	rare_tail_noise	420	54760925	20	100	medium	absent	prevalence_filtered	100	1.95	0.21532	0.223195	-0.00787537	FALSE
sim_27a43fa662448f4396a2	rare_tail_noise	420	54760925	20	100	medium	absent	dominant_abundance	31	0	0.236673	0.221195	0.0154772	FALSE
sim_165216553659a51199ce	rare_tail_noise	421	54760926	20	100	medium	absent	all_features	100	2.55	0.216568	0.223195	-0.00662702	FALSE
sim_165216553659a51199ce	rare_tail_noise	421	54760926	20	100	medium	absent	prevalence_filtered	99	2.6	0.215216	0.222342	-0.00712639	FALSE
sim_165216553659a51199ce	rare_tail_noise	421	54760926	20	100	medium	absent	dominant_abundance	23	0	0.242684	0.22068	0.022004	FALSE
sim_fd45c712d6777f3f0677	rare_tail_noise	422	54760927	20	100	medium	absent	all_features	100	3.9	0.230844	0.223052	0.00779175	FALSE
sim_fd45c712d6777f3f0677	rare_tail_noise	422	54760927	20	100	medium	absent	prevalence_filtered	98	4	0.231547	0.223964	0.00758263	FALSE
sim_fd45c712d6777f3f0677	rare_tail_noise	422	54760927	20	100	medium	absent	dominant_abundance	7	0	0.261786	0.214955	0.0468307	FALSE
sim_279410207967bdc7f24a	rare_tail_noise	423	54760928	20	100	medium	absent	all_features	100	1.4	0.19515	0.223822	-0.0286727	FALSE
sim_279410207967bdc7f24a	rare_tail_noise	423	54760928	20	100	medium	absent	prevalence_filtered	100	1.4	0.19515	0.224134	-0.0289841	FALSE
sim_279410207967bdc7f24a	rare_tail_noise	423	54760928	20	100	medium	absent	dominant_abundance	35	0	0.229032	0.22001	0.00902217	FALSE
sim_efa16a1458bcdafeb1a5	rare_tail_noise	424	54760929	20	100	medium	absent	all_features	100	1.5	0.231221	0.224134	0.00708727	FALSE
sim_efa16a1458bcdafeb1a5	rare_tail_noise	424	54760929	20	100	medium	absent	prevalence_filtered	100	1.5	0.231221	0.223179	0.00804248	FALSE
sim_efa16a1458bcdafeb1a5	rare_tail_noise	424	54760929	20	100	medium	absent	dominant_abundance	31	0	0.267716	0.22147	0.0462458	FALSE
sim_20e4f7e77076a6c08f48	rare_tail_noise	425	54760930	20	100	medium	absent	all_features	100	1.8	0.244552	0.223179	0.0213738	FALSE
sim_20e4f7e77076a6c08f48	rare_tail_noise	425	54760930	20	100	medium	absent	prevalence_filtered	99	1.75	0.244749	0.223456	0.0212931	FALSE
sim_20e4f7e77076a6c08f48	rare_tail_noise	425	54760930	20	100	medium	absent	dominant_abundance	26	0	0.210481	0.222406	-0.0119253	FALSE
sim_6b8ee4c1d2cce9ab3a49	rare_tail_noise	426	54760931	20	100	medium	absent	all_features	100	2.35	0.236838	0.223361	0.0134777	FALSE
sim_6b8ee4c1d2cce9ab3a49	rare_tail_noise	426	54760931	20	100	medium	absent	prevalence_filtered	100	2.35	0.236838	0.223375	0.0134632	FALSE
sim_6b8ee4c1d2cce9ab3a49	rare_tail_noise	426	54760931	20	100	medium	absent	dominant_abundance	35	0	0.206806	0.221504	-0.0146977	FALSE
sim_09557b74e28e65fad1b1	rare_tail_noise	427	54760932	20	100	medium	absent	all_features	100	1.6	0.220673	0.223375	-0.00270202	FALSE
sim_09557b74e28e65fad1b1	rare_tail_noise	427	54760932	20	100	medium	absent	prevalence_filtered	100	1.6	0.220673	0.224353	-0.00367938	FALSE
sim_09557b74e28e65fad1b1	rare_tail_noise	427	54760932	20	100	medium	absent	dominant_abundance	36	0	0.207329	0.221138	-0.0138085	FALSE
sim_aad79ec6d70258f136f5	rare_tail_noise	428	54760933	20	100	medium	absent	all_features	100	3.1	0.232844	0.224353	0.00849158	FALSE
sim_aad79ec6d70258f136f5	rare_tail_noise	428	54760933	20	100	medium	absent	prevalence_filtered	97	3.1	0.232493	0.223546	0.00894701	FALSE
sim_aad79ec6d70258f136f5	rare_tail_noise	428	54760933	20	100	medium	absent	dominant_abundance	10	0	0.14319	0.21632	-0.0731305	FALSE
sim_e0c2e5ff14770a6aeff0	rare_tail_noise	429	54760934	20	100	medium	absent	all_features	100	1.65	0.189919	0.222763	-0.0328443	FALSE
sim_e0c2e5ff14770a6aeff0	rare_tail_noise	429	54760934	20	100	medium	absent	prevalence_filtered	100	1.65	0.189919	0.222939	-0.0330197	FALSE
sim_e0c2e5ff14770a6aeff0	rare_tail_noise	429	54760934	20	100	medium	absent	dominant_abundance	33	0	0.237906	0.222397	0.0155096	FALSE
sim_48a3f1126fdf876cb24f	rare_tail_noise	430	54760935	20	100	medium	absent	all_features	100	1.9	0.276824	0.222939	0.0538852	TRUE
sim_48a3f1126fdf876cb24f	rare_tail_noise	430	54760935	20	100	medium	absent	prevalence_filtered	99	1.85	0.27685	0.223153	0.0536969	TRUE
sim_48a3f1126fdf876cb24f	rare_tail_noise	430	54760935	20	100	medium	absent	dominant_abundance	22	0	0.224772	0.220979	0.0037932	FALSE
sim_d5afcaf35308090e11b4	rare_tail_noise	431	54760936	20	100	medium	absent	all_features	100	2	0.231623	0.222549	0.00907454	FALSE
sim_d5afcaf35308090e11b4	rare_tail_noise	431	54760936	20	100	medium	absent	prevalence_filtered	100	2	0.231623	0.223274	0.008349	FALSE
sim_d5afcaf35308090e11b4	rare_tail_noise	431	54760936	20	100	medium	absent	dominant_abundance	32	0	0.291507	0.222999	0.0685077	TRUE
sim_5ed8ca67457a022d3a1b	rare_tail_noise	432	54760937	20	100	medium	absent	all_features	100	2.9	0.235759	0.223274	0.0124848	FALSE
sim_5ed8ca67457a022d3a1b	rare_tail_noise	432	54760937	20	100	medium	absent	prevalence_filtered	99	2.85	0.237904	0.222552	0.0153526	FALSE
sim_5ed8ca67457a022d3a1b	rare_tail_noise	432	54760937	20	100	medium	absent	dominant_abundance	15	0	0.249713	0.219644	0.0300691	FALSE
sim_d4404b03e271e59dd7d4	rare_tail_noise	433	54760938	20	100	medium	absent	all_features	100	2.4	0.229095	0.222133	0.00696205	FALSE
sim_d4404b03e271e59dd7d4	rare_tail_noise	433	54760938	20	100	medium	absent	prevalence_filtered	98	2.35	0.229569	0.222559	0.00700986	FALSE
sim_d4404b03e271e59dd7d4	rare_tail_noise	433	54760938	20	100	medium	absent	dominant_abundance	22	0	0.227148	0.223304	0.0038446	FALSE
sim_8e0ff83f5090b42f5f25	rare_tail_noise	434	54760939	20	100	medium	absent	all_features	100	1	0.215448	0.2238	-0.00835222	FALSE
sim_8e0ff83f5090b42f5f25	rare_tail_noise	434	54760939	20	100	medium	absent	prevalence_filtered	99	0.85	0.213431	0.222863	-0.00943131	FALSE
sim_8e0ff83f5090b42f5f25	rare_tail_noise	434	54760939	20	100	medium	absent	dominant_abundance	32	0	0.204519	0.220938	-0.0164188	FALSE
sim_9317ea632d671271be9e	rare_tail_noise	435	54760940	20	100	medium	absent	all_features	100	2.1	0.243727	0.222933	0.0207944	FALSE
sim_9317ea632d671271be9e	rare_tail_noise	435	54760940	20	100	medium	absent	prevalence_filtered	98	2.05	0.242565	0.222536	0.0200288	FALSE
sim_9317ea632d671271be9e	rare_tail_noise	435	54760940	20	100	medium	absent	dominant_abundance	22	0	0.191822	0.221229	-0.0294077	FALSE
sim_fb612c2ed131fba8586e	rare_tail_noise	436	54760941	20	100	medium	absent	all_features	100	2.55	0.220091	0.222826	-0.00273554	FALSE
sim_fb612c2ed131fba8586e	rare_tail_noise	436	54760941	20	100	medium	absent	prevalence_filtered	99	2.55	0.220422	0.223039	-0.00261632	FALSE
sim_fb612c2ed131fba8586e	rare_tail_noise	436	54760941	20	100	medium	absent	dominant_abundance	25	0	0.272908	0.220132	0.0527765	FALSE
sim_d6bef01ab913e49995b5	rare_tail_noise	437	54760942	20	100	medium	absent	all_features	100	1.9	0.241696	0.222765	0.0189309	FALSE
sim_d6bef01ab913e49995b5	rare_tail_noise	437	54760942	20	100	medium	absent	prevalence_filtered	100	1.9	0.241696	0.22207	0.0196266	FALSE
sim_d6bef01ab913e49995b5	rare_tail_noise	437	54760942	20	100	medium	absent	dominant_abundance	28	0	0.265237	0.22021	0.0450277	FALSE
sim_d80cdfd9027f8fc0b720	rare_tail_noise	438	54760943	20	100	medium	absent	all_features	100	1.55	0.219401	0.22207	-0.00266909	FALSE
sim_d80cdfd9027f8fc0b720	rare_tail_noise	438	54760943	20	100	medium	absent	prevalence_filtered	99	1.65	0.221271	0.223549	-0.0022779	FALSE
sim_d80cdfd9027f8fc0b720	rare_tail_noise	438	54760943	20	100	medium	absent	dominant_abundance	33	0	0.257923	0.222975	0.0349476	FALSE
sim_710b89c47efc2515c94c	rare_tail_noise	439	54760944	20	100	medium	absent	all_features	100	1.5	0.210133	0.223293	-0.0131594	FALSE
sim_710b89c47efc2515c94c	rare_tail_noise	439	54760944	20	100	medium	absent	prevalence_filtered	100	1.5	0.210133	0.222382	-0.0122486	FALSE
sim_710b89c47efc2515c94c	rare_tail_noise	439	54760944	20	100	medium	absent	dominant_abundance	27	0	0.281291	0.22201	0.0592812	TRUE
sim_e8be10b5c4afe31b2103	rare_tail_noise	440	54760945	20	100	medium	absent	all_features	100	1.85	0.244235	0.222382	0.0218529	FALSE
sim_e8be10b5c4afe31b2103	rare_tail_noise	440	54760945	20	100	medium	absent	prevalence_filtered	99	1.75	0.245483	0.22393	0.0215527	FALSE
sim_e8be10b5c4afe31b2103	rare_tail_noise	440	54760945	20	100	medium	absent	dominant_abundance	29	0	0.174026	0.220728	-0.0467025	FALSE
sim_bd277219a4c59ba6848a	rare_tail_noise	441	54760946	20	100	medium	absent	all_features	100	1.7	0.2283	0.222555	0.00574484	FALSE
sim_bd277219a4c59ba6848a	rare_tail_noise	441	54760946	20	100	medium	absent	prevalence_filtered	100	1.7	0.2283	0.223922	0.00437763	FALSE
sim_bd277219a4c59ba6848a	rare_tail_noise	441	54760946	20	100	medium	absent	dominant_abundance	32	0	0.217938	0.221833	-0.00389527	FALSE
sim_37fee245dde615270920	rare_tail_noise	442	54760947	20	100	medium	absent	all_features	100	2.4	0.249658	0.223922	0.0257354	FALSE
sim_37fee245dde615270920	rare_tail_noise	442	54760947	20	100	medium	absent	prevalence_filtered	99	2.4	0.250735	0.223253	0.027482	FALSE
sim_37fee245dde615270920	rare_tail_noise	442	54760947	20	100	medium	absent	dominant_abundance	21	0	0.238553	0.222376	0.0161771	FALSE
sim_2151ed202733c8ce38ef	rare_tail_noise	443	54760948	20	100	medium	absent	all_features	100	2.55	0.184492	0.222617	-0.0381258	FALSE
sim_2151ed202733c8ce38ef	rare_tail_noise	443	54760948	20	100	medium	absent	prevalence_filtered	96	2.55	0.185614	0.223822	-0.0382079	FALSE
sim_2151ed202733c8ce38ef	rare_tail_noise	443	54760948	20	100	medium	absent	dominant_abundance	19	0	0.182925	0.221103	-0.0381778	FALSE
sim_99efdf1129c2536796b0	rare_tail_noise	444	54760949	20	100	medium	absent	all_features	100	1.95	0.238264	0.223457	0.0148071	FALSE
sim_99efdf1129c2536796b0	rare_tail_noise	444	54760949	20	100	medium	absent	prevalence_filtered	99	1.85	0.239233	0.223482	0.0157511	FALSE
sim_99efdf1129c2536796b0	rare_tail_noise	444	54760949	20	100	medium	absent	dominant_abundance	26	0	0.258898	0.222129	0.0367684	FALSE
sim_2bcadf76566be60d15e3	rare_tail_noise	445	54760950	20	100	medium	absent	all_features	100	1.7	0.21865	0.223856	-0.00520632	FALSE
sim_2bcadf76566be60d15e3	rare_tail_noise	445	54760950	20	100	medium	absent	prevalence_filtered	100	1.7	0.21865	0.223583	-0.0049334	FALSE
sim_2bcadf76566be60d15e3	rare_tail_noise	445	54760950	20	100	medium	absent	dominant_abundance	36	0	0.252816	0.222974	0.0298417	FALSE
sim_3855b35ddf4212462580	rare_tail_noise	446	54760951	20	100	medium	absent	all_features	100	2.05	0.188042	0.223583	-0.0355409	FALSE
sim_3855b35ddf4212462580	rare_tail_noise	446	54760951	20	100	medium	absent	prevalence_filtered	100	2.05	0.188042	0.222987	-0.0349452	FALSE
sim_3855b35ddf4212462580	rare_tail_noise	446	54760951	20	100	medium	absent	dominant_abundance	29	0	0.198348	0.221001	-0.0226527	FALSE
sim_c001b865c96a4e1031a1	rare_tail_noise	447	54760952	20	100	medium	absent	all_features	100	2.5	0.27155	0.222987	0.0485623	TRUE
sim_c001b865c96a4e1031a1	rare_tail_noise	447	54760952	20	100	medium	absent	prevalence_filtered	99	2.5	0.26847	0.222901	0.0455687	TRUE
sim_c001b865c96a4e1031a1	rare_tail_noise	447	54760952	20	100	medium	absent	dominant_abundance	23	0	0.236549	0.221748	0.014801	FALSE
sim_bf32cb23f37c1086d474	rare_tail_noise	448	54760953	20	100	medium	absent	all_features	100	2.7	0.241806	0.222305	0.0195005	FALSE
sim_bf32cb23f37c1086d474	rare_tail_noise	448	54760953	20	100	medium	absent	prevalence_filtered	99	2.8	0.241715	0.223023	0.0186915	FALSE
sim_bf32cb23f37c1086d474	rare_tail_noise	448	54760953	20	100	medium	absent	dominant_abundance	16	0	0.226772	0.220553	0.00621917	FALSE
sim_9db661b6cf24d83f2b9e	rare_tail_noise	449	54760954	20	100	medium	absent	all_features	100	2.7	0.218394	0.222811	-0.00441747	FALSE
sim_9db661b6cf24d83f2b9e	rare_tail_noise	449	54760954	20	100	medium	absent	prevalence_filtered	97	2.7	0.217921	0.222586	-0.00466507	FALSE
sim_9db661b6cf24d83f2b9e	rare_tail_noise	449	54760954	20	100	medium	absent	dominant_abundance	15	0	0.249281	0.220937	0.0283442	FALSE
sim_24116c7b5e70abcf2450	rare_tail_noise	450	54760955	20	100	medium	absent	all_features	100	2.15	0.252248	0.222741	0.0295066	TRUE
sim_24116c7b5e70abcf2450	rare_tail_noise	450	54760955	20	100	medium	absent	prevalence_filtered	99	2.15	0.252591	0.221719	0.0308722	FALSE
sim_24116c7b5e70abcf2450	rare_tail_noise	450	54760955	20	100	medium	absent	dominant_abundance	30	0	0.211081	0.221058	-0.00997711	FALSE
sim_601838281bcc04c6ba09	rare_tail_noise	451	54760956	20	100	medium	absent	all_features	100	4.3	0.220866	0.223478	-0.00261259	FALSE
sim_601838281bcc04c6ba09	rare_tail_noise	451	54760956	20	100	medium	absent	prevalence_filtered	98	4.3	0.220702	0.223223	-0.00252156	FALSE
sim_601838281bcc04c6ba09	rare_tail_noise	451	54760956	20	100	medium	absent	dominant_abundance	9	0	0.188647	0.21951	-0.0308628	FALSE
sim_7a0eaca3c13b3ea3b036	rare_tail_noise	452	54760957	20	100	medium	absent	all_features	100	1.7	0.207388	0.222013	-0.014625	FALSE
sim_7a0eaca3c13b3ea3b036	rare_tail_noise	452	54760957	20	100	medium	absent	prevalence_filtered	100	1.7	0.207388	0.223188	-0.0157992	FALSE
sim_7a0eaca3c13b3ea3b036	rare_tail_noise	452	54760957	20	100	medium	absent	dominant_abundance	33	0	0.203224	0.221577	-0.0183528	FALSE
sim_bea4623c80a95249dad3	rare_tail_noise	453	54760958	20	100	medium	absent	all_features	100	2.55	0.207389	0.223188	-0.0157986	FALSE
sim_bea4623c80a95249dad3	rare_tail_noise	453	54760958	20	100	medium	absent	prevalence_filtered	100	2.55	0.207389	0.222457	-0.0150677	FALSE
sim_bea4623c80a95249dad3	rare_tail_noise	453	54760958	20	100	medium	absent	dominant_abundance	29	0	0.300216	0.22058	0.0796355	TRUE
sim_f11ff5d450d50138ce29	rare_tail_noise	454	54760959	20	100	medium	absent	all_features	100	2.9	0.209587	0.222457	-0.0128693	FALSE
sim_f11ff5d450d50138ce29	rare_tail_noise	454	54760959	20	100	medium	absent	prevalence_filtered	99	2.9	0.210279	0.223103	-0.0128239	FALSE
sim_f11ff5d450d50138ce29	rare_tail_noise	454	54760959	20	100	medium	absent	dominant_abundance	20	0	0.23236	0.221242	0.0111176	FALSE
sim_67ae2b534912ab96075c	rare_tail_noise	455	54760960	20	100	medium	absent	all_features	100	1.15	0.207703	0.222147	-0.0144443	FALSE
sim_67ae2b534912ab96075c	rare_tail_noise	455	54760960	20	100	medium	absent	prevalence_filtered	99	1.15	0.206712	0.223198	-0.0164862	FALSE
sim_67ae2b534912ab96075c	rare_tail_noise	455	54760960	20	100	medium	absent	dominant_abundance	37	0	0.206204	0.221841	-0.0156366	FALSE
sim_116f7d0a41a1c38f6826	rare_tail_noise	456	54760961	20	100	medium	absent	all_features	100	1.75	0.242701	0.222808	0.0198929	FALSE
sim_116f7d0a41a1c38f6826	rare_tail_noise	456	54760961	20	100	medium	absent	prevalence_filtered	100	1.75	0.242701	0.222672	0.0200296	FALSE
sim_116f7d0a41a1c38f6826	rare_tail_noise	456	54760961	20	100	medium	absent	dominant_abundance	33	0	0.218747	0.220275	-0.00152765	FALSE
sim_e53a2341889d432cdb5a	rare_tail_noise	457	54760962	20	100	medium	absent	all_features	100	1.75	0.236787	0.222672	0.0141157	FALSE
sim_e53a2341889d432cdb5a	rare_tail_noise	457	54760962	20	100	medium	absent	prevalence_filtered	99	1.65	0.236435	0.223013	0.0134218	FALSE
sim_e53a2341889d432cdb5a	rare_tail_noise	457	54760962	20	100	medium	absent	dominant_abundance	27	0	0.228429	0.222938	0.00549174	FALSE
sim_169d63d811035ef9c2ef	rare_tail_noise	458	54760963	20	100	medium	absent	all_features	100	2.3	0.207564	0.222476	-0.0149116	FALSE
sim_169d63d811035ef9c2ef	rare_tail_noise	458	54760963	20	100	medium	absent	prevalence_filtered	99	2.15	0.203271	0.223835	-0.020564	FALSE
sim_169d63d811035ef9c2ef	rare_tail_noise	458	54760963	20	100	medium	absent	dominant_abundance	26	0	0.183468	0.223426	-0.0399582	FALSE
sim_bd8dc075fff1f303e8a5	rare_tail_noise	459	54760964	20	100	medium	absent	all_features	100	1.85	0.196072	0.222261	-0.0261892	FALSE
sim_bd8dc075fff1f303e8a5	rare_tail_noise	459	54760964	20	100	medium	absent	prevalence_filtered	100	1.85	0.196072	0.223057	-0.0269847	FALSE
sim_bd8dc075fff1f303e8a5	rare_tail_noise	459	54760964	20	100	medium	absent	dominant_abundance	21	0	0.215677	0.221119	-0.00544118	FALSE
sim_84e25e1efb3bef8a8297	rare_tail_noise	460	54760965	20	100	medium	absent	all_features	100	2.7	0.239012	0.223057	0.0159551	FALSE
sim_84e25e1efb3bef8a8297	rare_tail_noise	460	54760965	20	100	medium	absent	prevalence_filtered	99	2.65	0.238413	0.22292	0.0154934	FALSE
sim_84e25e1efb3bef8a8297	rare_tail_noise	460	54760965	20	100	medium	absent	dominant_abundance	27	0	0.260316	0.22216	0.0381554	FALSE
sim_b6911faaf9c53fa92362	rare_tail_noise	461	54760966	20	100	medium	absent	all_features	100	1.6	0.240683	0.222498	0.0181852	FALSE
sim_b6911faaf9c53fa92362	rare_tail_noise	461	54760966	20	100	medium	absent	prevalence_filtered	100	1.6	0.240683	0.223936	0.0167473	FALSE
sim_b6911faaf9c53fa92362	rare_tail_noise	461	54760966	20	100	medium	absent	dominant_abundance	39	0	0.258482	0.222367	0.0361156	FALSE
sim_b40d3ebffb3ac639c555	rare_tail_noise	462	54760967	20	100	medium	absent	all_features	100	1.9	0.243485	0.223936	0.0195498	FALSE
sim_b40d3ebffb3ac639c555	rare_tail_noise	462	54760967	20	100	medium	absent	prevalence_filtered	99	2.05	0.24425	0.223306	0.0209437	FALSE
sim_b40d3ebffb3ac639c555	rare_tail_noise	462	54760967	20	100	medium	absent	dominant_abundance	23	0	0.250023	0.221669	0.0283537	FALSE
sim_c8d252815757a10635e3	rare_tail_noise	463	54760968	20	100	medium	absent	all_features	100	1.45	0.228073	0.223136	0.00493713	FALSE
sim_c8d252815757a10635e3	rare_tail_noise	463	54760968	20	100	medium	absent	prevalence_filtered	98	1.5	0.225343	0.223517	0.00182667	FALSE
sim_c8d252815757a10635e3	rare_tail_noise	463	54760968	20	100	medium	absent	dominant_abundance	27	0	0.271793	0.221549	0.050244	FALSE
sim_0ea9ef728b23a6abf789	rare_tail_noise	464	54760969	20	100	medium	absent	all_features	100	2.7	0.221746	0.224004	-0.00225743	FALSE
sim_0ea9ef728b23a6abf789	rare_tail_noise	464	54760969	20	100	medium	absent	prevalence_filtered	99	2.7	0.221698	0.223528	-0.00182987	FALSE
sim_0ea9ef728b23a6abf789	rare_tail_noise	464	54760969	20	100	medium	absent	dominant_abundance	18	0	0.19084	0.222473	-0.0316331	FALSE
sim_eb6f27df62a3eff45a14	rare_tail_noise	465	54760970	20	100	medium	absent	all_features	100	2.4	0.240408	0.222946	0.0174624	FALSE
sim_eb6f27df62a3eff45a14	rare_tail_noise	465	54760970	20	100	medium	absent	prevalence_filtered	100	2.4	0.240408	0.222844	0.017564	FALSE
sim_eb6f27df62a3eff45a14	rare_tail_noise	465	54760970	20	100	medium	absent	dominant_abundance	25	0	0.251603	0.220997	0.0306065	FALSE
sim_af1596f1b21dd168c4a2	rare_tail_noise	466	54760971	20	100	medium	absent	all_features	100	2.35	0.231079	0.222844	0.00823537	FALSE
sim_af1596f1b21dd168c4a2	rare_tail_noise	466	54760971	20	100	medium	absent	prevalence_filtered	100	2.35	0.231079	0.223038	0.00804131	FALSE
sim_af1596f1b21dd168c4a2	rare_tail_noise	466	54760971	20	100	medium	absent	dominant_abundance	30	0	0.184044	0.221199	-0.0371547	FALSE
sim_f59339439a22efbd9e61	rare_tail_noise	467	54760972	20	100	medium	absent	all_features	100	1.9	0.241114	0.223038	0.0180754	FALSE
sim_f59339439a22efbd9e61	rare_tail_noise	467	54760972	20	100	medium	absent	prevalence_filtered	100	1.9	0.241114	0.223578	0.0175357	FALSE
sim_f59339439a22efbd9e61	rare_tail_noise	467	54760972	20	100	medium	absent	dominant_abundance	35	0	0.207734	0.221764	-0.0140299	FALSE
sim_aececeaadff07cf0c2e9	rare_tail_noise	468	54760973	20	100	medium	absent	all_features	100	1.75	0.25321	0.223578	0.0296321	FALSE
sim_aececeaadff07cf0c2e9	rare_tail_noise	468	54760973	20	100	medium	absent	prevalence_filtered	99	1.65	0.251954	0.222698	0.029256	FALSE
sim_aececeaadff07cf0c2e9	rare_tail_noise	468	54760973	20	100	medium	absent	dominant_abundance	33	0	0.195376	0.221672	-0.0262963	FALSE
sim_d588b730aeec4604f81b	rare_tail_noise	469	54760974	20	100	medium	absent	all_features	100	2.45	0.19256	0.22259	-0.0300297	FALSE
sim_d588b730aeec4604f81b	rare_tail_noise	469	54760974	20	100	medium	absent	prevalence_filtered	98	2.4	0.192465	0.22321	-0.0307456	FALSE
sim_d588b730aeec4604f81b	rare_tail_noise	469	54760974	20	100	medium	absent	dominant_abundance	28	0	0.250468	0.221977	0.0284907	FALSE
sim_d555ec5e5bac3eac9ba7	rare_tail_noise	470	54760975	20	100	medium	absent	all_features	100	1.55	0.211333	0.222991	-0.011658	FALSE
sim_d555ec5e5bac3eac9ba7	rare_tail_noise	470	54760975	20	100	medium	absent	prevalence_filtered	100	1.55	0.211333	0.224299	-0.0129663	FALSE
sim_d555ec5e5bac3eac9ba7	rare_tail_noise	470	54760975	20	100	medium	absent	dominant_abundance	35	0	0.239209	0.220077	0.0191314	FALSE
sim_cb2d789ed966e48ca582	rare_tail_noise	471	54760976	20	100	medium	absent	all_features	100	2.65	0.20782	0.224299	-0.0164787	FALSE
sim_cb2d789ed966e48ca582	rare_tail_noise	471	54760976	20	100	medium	absent	prevalence_filtered	97	2.35	0.208551	0.22313	-0.0145798	FALSE
sim_cb2d789ed966e48ca582	rare_tail_noise	471	54760976	20	100	medium	absent	dominant_abundance	15	0	0.285494	0.220269	0.0652253	FALSE
sim_e867fecb5ae69efc11a1	rare_tail_noise	472	54760977	20	100	medium	absent	all_features	100	1.45	0.246996	0.223042	0.0239547	FALSE
sim_e867fecb5ae69efc11a1	rare_tail_noise	472	54760977	20	100	medium	absent	prevalence_filtered	99	1.45	0.245431	0.223118	0.022313	FALSE
sim_e867fecb5ae69efc11a1	rare_tail_noise	472	54760977	20	100	medium	absent	dominant_abundance	29	0	0.206559	0.221138	-0.0145781	FALSE
sim_3bde6730bead744a58e3	rare_tail_noise	473	54760978	20	100	medium	absent	all_features	100	2.85	0.246968	0.222398	0.0245698	FALSE
sim_3bde6730bead744a58e3	rare_tail_noise	473	54760978	20	100	medium	absent	prevalence_filtered	100	2.85	0.246968	0.222711	0.0242573	FALSE
sim_3bde6730bead744a58e3	rare_tail_noise	473	54760978	20	100	medium	absent	dominant_abundance	17	0	0.16579	0.221646	-0.0558554	FALSE
sim_fc6eef7a9e40bfa20a0d	rare_tail_noise	474	54760979	20	100	medium	absent	all_features	100	2.3	0.208662	0.222711	-0.0140487	FALSE
sim_fc6eef7a9e40bfa20a0d	rare_tail_noise	474	54760979	20	100	medium	absent	prevalence_filtered	100	2.3	0.208662	0.222789	-0.0141263	FALSE
sim_fc6eef7a9e40bfa20a0d	rare_tail_noise	474	54760979	20	100	medium	absent	dominant_abundance	26	0	0.225286	0.220951	0.00433491	FALSE
sim_6754cf5309495cbae02e	rare_tail_noise	475	54760980	20	100	medium	absent	all_features	100	1.85	0.24571	0.222789	0.0229211	FALSE
sim_6754cf5309495cbae02e	rare_tail_noise	475	54760980	20	100	medium	absent	prevalence_filtered	98	1.95	0.242787	0.222978	0.0198093	FALSE
sim_6754cf5309495cbae02e	rare_tail_noise	475	54760980	20	100	medium	absent	dominant_abundance	15	0	0.166564	0.217926	-0.0513625	FALSE
sim_7d436599ff16e423b287	rare_tail_noise	476	54760981	20	100	medium	absent	all_features	100	1.65	0.2066	0.223093	-0.016493	FALSE
sim_7d436599ff16e423b287	rare_tail_noise	476	54760981	20	100	medium	absent	prevalence_filtered	100	1.65	0.2066	0.223028	-0.0164279	FALSE
sim_7d436599ff16e423b287	rare_tail_noise	476	54760981	20	100	medium	absent	dominant_abundance	39	0	0.256586	0.222419	0.0341666	FALSE
sim_8202f22f2ef7f4f862d4	rare_tail_noise	477	54760982	20	100	medium	absent	all_features	100	1.9	0.233791	0.223028	0.0107629	FALSE
sim_8202f22f2ef7f4f862d4	rare_tail_noise	477	54760982	20	100	medium	absent	prevalence_filtered	96	1.85	0.232601	0.222566	0.0100348	FALSE
sim_8202f22f2ef7f4f862d4	rare_tail_noise	477	54760982	20	100	medium	absent	dominant_abundance	25	0	0.1575	0.22134	-0.06384	FALSE
sim_53be1cee348f164e579b	rare_tail_noise	478	54760983	20	100	medium	absent	all_features	100	1.9	0.254379	0.222819	0.0315604	TRUE
sim_53be1cee348f164e579b	rare_tail_noise	478	54760983	20	100	medium	absent	prevalence_filtered	97	1.65	0.25624	0.223644	0.0325961	TRUE
sim_53be1cee348f164e579b	rare_tail_noise	478	54760983	20	100	medium	absent	dominant_abundance	25	0	0.180782	0.221792	-0.0410095	FALSE
sim_a2ce165e8c6cc7d1c3a1	rare_tail_noise	479	54760984	20	100	medium	absent	all_features	100	2.2	0.260038	0.223168	0.0368697	TRUE
sim_a2ce165e8c6cc7d1c3a1	rare_tail_noise	479	54760984	20	100	medium	absent	prevalence_filtered	100	2.2	0.260038	0.223816	0.0362218	TRUE
sim_a2ce165e8c6cc7d1c3a1	rare_tail_noise	479	54760984	20	100	medium	absent	dominant_abundance	34	0	0.236653	0.222705	0.0139474	FALSE
sim_c1f70e7240fda2802997	rare_tail_noise	480	54760985	20	100	medium	absent	all_features	100	1.1	0.241207	0.223816	0.0173909	FALSE
sim_c1f70e7240fda2802997	rare_tail_noise	480	54760985	20	100	medium	absent	prevalence_filtered	99	1.15	0.241485	0.222193	0.0192927	FALSE
sim_c1f70e7240fda2802997	rare_tail_noise	480	54760985	20	100	medium	absent	dominant_abundance	31	0	0.215799	0.222628	-0.00682969	FALSE
sim_0a7317b04054c1cbd7c3	rare_tail_noise	481	54760986	20	100	medium	absent	all_features	100	1.6	0.187173	0.222914	-0.0357408	FALSE
sim_0a7317b04054c1cbd7c3	rare_tail_noise	481	54760986	20	100	medium	absent	prevalence_filtered	99	1.6	0.187342	0.223168	-0.035826	FALSE
sim_0a7317b04054c1cbd7c3	rare_tail_noise	481	54760986	20	100	medium	absent	dominant_abundance	27	0	0.202509	0.222469	-0.0199602	FALSE
sim_f030bbaffff285829f95	rare_tail_noise	482	54760987	20	100	medium	absent	all_features	100	1.9	0.276126	0.222665	0.0534617	TRUE
sim_f030bbaffff285829f95	rare_tail_noise	482	54760987	20	100	medium	absent	prevalence_filtered	100	1.9	0.276126	0.223087	0.0530394	TRUE
sim_f030bbaffff285829f95	rare_tail_noise	482	54760987	20	100	medium	absent	dominant_abundance	36	0	0.166506	0.220806	-0.0542994	FALSE
sim_10efc027cdc375969c93	rare_tail_noise	483	54760988	20	100	medium	absent	all_features	100	2.25	0.211567	0.223087	-0.0115196	FALSE
sim_10efc027cdc375969c93	rare_tail_noise	483	54760988	20	100	medium	absent	prevalence_filtered	100	2.25	0.211567	0.223367	-0.0117991	FALSE
sim_10efc027cdc375969c93	rare_tail_noise	483	54760988	20	100	medium	absent	dominant_abundance	17	0	0.196829	0.219114	-0.0222843	FALSE
sim_1c58b8db5ebb8f674c1b	rare_tail_noise	484	54760989	20	100	medium	absent	all_features	100	1.85	0.230821	0.223367	0.00745453	FALSE
sim_1c58b8db5ebb8f674c1b	rare_tail_noise	484	54760989	20	100	medium	absent	prevalence_filtered	100	1.85	0.230821	0.222529	0.00829197	FALSE
sim_1c58b8db5ebb8f674c1b	rare_tail_noise	484	54760989	20	100	medium	absent	dominant_abundance	35	0	0.221296	0.223102	-0.00180685	FALSE
sim_4c5b3b767fc5f56fb2a3	rare_tail_noise	485	54760990	20	100	medium	absent	all_features	100	2.55	0.217257	0.222529	-0.0052724	FALSE
sim_4c5b3b767fc5f56fb2a3	rare_tail_noise	485	54760990	20	100	medium	absent	prevalence_filtered	100	2.55	0.217257	0.223145	-0.00588824	FALSE
sim_4c5b3b767fc5f56fb2a3	rare_tail_noise	485	54760990	20	100	medium	absent	dominant_abundance	28	0	0.250807	0.222618	0.0281885	FALSE
sim_56020b7d761d7a89e484	rare_tail_noise	486	54760991	20	100	medium	absent	all_features	100	2.4	0.191059	0.223145	-0.0320863	FALSE
sim_56020b7d761d7a89e484	rare_tail_noise	486	54760991	20	100	medium	absent	prevalence_filtered	99	2.3	0.191318	0.223513	-0.0321958	FALSE
sim_56020b7d761d7a89e484	rare_tail_noise	486	54760991	20	100	medium	absent	dominant_abundance	24	0	0.274009	0.221543	0.0524659	FALSE
sim_4675f3db35ba791b07bc	rare_tail_noise	487	54760992	20	100	medium	absent	all_features	100	2.4	0.20047	0.223368	-0.0228979	FALSE
sim_4675f3db35ba791b07bc	rare_tail_noise	487	54760992	20	100	medium	absent	prevalence_filtered	100	2.4	0.20047	0.222501	-0.0220314	FALSE
sim_4675f3db35ba791b07bc	rare_tail_noise	487	54760992	20	100	medium	absent	dominant_abundance	25	0	0.329403	0.222687	0.106716	TRUE
sim_f14034e249b7891be2fb	rare_tail_noise	488	54760993	20	100	medium	absent	all_features	100	1.5	0.218275	0.222501	-0.00422623	FALSE
sim_f14034e249b7891be2fb	rare_tail_noise	488	54760993	20	100	medium	absent	prevalence_filtered	100	1.5	0.218275	0.223064	-0.00478873	FALSE
sim_f14034e249b7891be2fb	rare_tail_noise	488	54760993	20	100	medium	absent	dominant_abundance	23	0	0.249641	0.220274	0.0293669	FALSE
sim_7ba4efe278b077855ab9	rare_tail_noise	489	54760994	20	100	medium	absent	all_features	100	2.25	0.234997	0.223064	0.011933	FALSE
sim_7ba4efe278b077855ab9	rare_tail_noise	489	54760994	20	100	medium	absent	prevalence_filtered	99	2.25	0.235738	0.223333	0.0124048	FALSE
sim_7ba4efe278b077855ab9	rare_tail_noise	489	54760994	20	100	medium	absent	dominant_abundance	20	0	0.26329	0.219693	0.0435969	FALSE
sim_2aa2e6377a25fdcafa01	rare_tail_noise	490	54760995	20	100	medium	absent	all_features	100	1.8	0.232327	0.222716	0.00961043	FALSE
sim_2aa2e6377a25fdcafa01	rare_tail_noise	490	54760995	20	100	medium	absent	prevalence_filtered	100	1.8	0.232327	0.222672	0.00965502	FALSE
sim_2aa2e6377a25fdcafa01	rare_tail_noise	490	54760995	20	100	medium	absent	dominant_abundance	32	0	0.186278	0.221053	-0.0347753	FALSE
sim_b96c64c0f51f6ab82fac	rare_tail_noise	491	54760996	20	100	medium	absent	all_features	100	1.8	0.227138	0.222672	0.00446682	FALSE
sim_b96c64c0f51f6ab82fac	rare_tail_noise	491	54760996	20	100	medium	absent	prevalence_filtered	99	1.75	0.226096	0.223309	0.00278728	FALSE
sim_b96c64c0f51f6ab82fac	rare_tail_noise	491	54760996	20	100	medium	absent	dominant_abundance	36	0	0.22305	0.222426	0.000623715	FALSE
sim_0c4147cce03595ca92e9	rare_tail_noise	492	54760997	20	100	medium	absent	all_features	100	2.35	0.220708	0.221848	-0.00113978	FALSE
sim_0c4147cce03595ca92e9	rare_tail_noise	492	54760997	20	100	medium	absent	prevalence_filtered	98	2.1	0.220809	0.22294	-0.00213161	FALSE
sim_0c4147cce03595ca92e9	rare_tail_noise	492	54760997	20	100	medium	absent	dominant_abundance	24	0	0.261089	0.221375	0.0397136	FALSE
sim_00b5845304a713d2cbfc	rare_tail_noise	493	54760998	20	100	medium	absent	all_features	100	1.8	0.269427	0.223582	0.045845	TRUE
sim_00b5845304a713d2cbfc	rare_tail_noise	493	54760998	20	100	medium	absent	prevalence_filtered	100	1.8	0.269427	0.22335	0.0460772	TRUE
sim_00b5845304a713d2cbfc	rare_tail_noise	493	54760998	20	100	medium	absent	dominant_abundance	33	0	0.278445	0.221591	0.0568538	TRUE
sim_9937f8c1a47e2eb26de1	rare_tail_noise	494	54760999	20	100	medium	absent	all_features	100	2.1	0.222085	0.22335	-0.00126411	FALSE
sim_9937f8c1a47e2eb26de1	rare_tail_noise	494	54760999	20	100	medium	absent	prevalence_filtered	100	2.1	0.222085	0.222884	-0.000798669	FALSE
sim_9937f8c1a47e2eb26de1	rare_tail_noise	494	54760999	20	100	medium	absent	dominant_abundance	25	0	0.21245	0.221653	-0.00920321	FALSE
sim_311ef534e10620e7a16c	rare_tail_noise	495	54761000	20	100	medium	absent	all_features	100	1.75	0.252505	0.222884	0.0296204	TRUE
sim_311ef534e10620e7a16c	rare_tail_noise	495	54761000	20	100	medium	absent	prevalence_filtered	100	1.75	0.252505	0.222828	0.0296769	FALSE
sim_311ef534e10620e7a16c	rare_tail_noise	495	54761000	20	100	medium	absent	dominant_abundance	34	0	0.22517	0.222275	0.00289513	FALSE
sim_9db31962a208151f2e80	rare_tail_noise	496	54761001	20	100	medium	absent	all_features	100	2.05	0.202314	0.222828	-0.0205137	FALSE
sim_9db31962a208151f2e80	rare_tail_noise	496	54761001	20	100	medium	absent	prevalence_filtered	100	2.05	0.202314	0.223373	-0.021059	FALSE
sim_9db31962a208151f2e80	rare_tail_noise	496	54761001	20	100	medium	absent	dominant_abundance	28	0	0.201719	0.220306	-0.0185868	FALSE
sim_84cc6856f21142daa49b	rare_tail_noise	497	54761002	20	100	medium	absent	all_features	100	2	0.243166	0.223373	0.0197928	FALSE
sim_84cc6856f21142daa49b	rare_tail_noise	497	54761002	20	100	medium	absent	prevalence_filtered	100	2	0.243166	0.223042	0.0201233	FALSE
sim_84cc6856f21142daa49b	rare_tail_noise	497	54761002	20	100	medium	absent	dominant_abundance	25	0	0.236957	0.221919	0.0150378	FALSE
sim_cafb75c2008b3b86d825	rare_tail_noise	498	54761003	20	100	medium	absent	all_features	100	3.05	0.253478	0.223042	0.0304354	TRUE
sim_cafb75c2008b3b86d825	rare_tail_noise	498	54761003	20	100	medium	absent	prevalence_filtered	99	2.9	0.254507	0.222423	0.0320839	TRUE
sim_cafb75c2008b3b86d825	rare_tail_noise	498	54761003	20	100	medium	absent	dominant_abundance	18	0	0.233844	0.219319	0.0145253	FALSE
sim_cd7bb99d2389bb435940	rare_tail_noise	499	54761004	20	100	medium	absent	all_features	100	2.9	0.218403	0.222773	-0.00436967	FALSE
sim_cd7bb99d2389bb435940	rare_tail_noise	499	54761004	20	100	medium	absent	prevalence_filtered	99	3	0.216405	0.222726	-0.00632094	FALSE
sim_cd7bb99d2389bb435940	rare_tail_noise	499	54761004	20	100	medium	absent	dominant_abundance	10	0	0.154523	0.213591	-0.0590673	FALSE
sim_d9a9da05250604c099f5	rare_tail_noise	500	54761005	20	100	medium	absent	all_features	100	2.85	0.230801	0.222978	0.00782282	FALSE
sim_d9a9da05250604c099f5	rare_tail_noise	500	54761005	20	100	medium	absent	prevalence_filtered	100	2.85	0.230801	0.223209	0.0075921	FALSE
sim_d9a9da05250604c099f5	rare_tail_noise	500	54761005	20	100	medium	absent	dominant_abundance	26	0	0.178016	0.219436	-0.0414202	FALSE
sim_206b067f2dc7d9ef23a0	rare_tail_noise	1	54860506	20	100	medium	mild	all_features	100	1.35	0.203464	0.222261	-0.0187962	FALSE
sim_206b067f2dc7d9ef23a0	rare_tail_noise	1	54860506	20	100	medium	mild	prevalence_filtered	100	1.35	0.203464	0.223527	-0.0200621	FALSE
sim_206b067f2dc7d9ef23a0	rare_tail_noise	1	54860506	20	100	medium	mild	dominant_abundance	31	0	0.181167	0.221606	-0.0404385	FALSE
sim_b353ebfa998b23af7dda	rare_tail_noise	2	54860507	20	100	medium	mild	all_features	100	2.55	0.256605	0.223527	0.0330785	TRUE
sim_b353ebfa998b23af7dda	rare_tail_noise	2	54860507	20	100	medium	mild	prevalence_filtered	100	2.55	0.256605	0.223001	0.0336045	TRUE
sim_b353ebfa998b23af7dda	rare_tail_noise	2	54860507	20	100	medium	mild	dominant_abundance	25	0	0.206121	0.222236	-0.0161154	FALSE
sim_5610ab43f6c540fd5283	rare_tail_noise	3	54860508	20	100	medium	mild	all_features	100	1.75	0.194892	0.223001	-0.0281087	FALSE
sim_5610ab43f6c540fd5283	rare_tail_noise	3	54860508	20	100	medium	mild	prevalence_filtered	100	1.75	0.194892	0.222674	-0.0277825	FALSE
sim_5610ab43f6c540fd5283	rare_tail_noise	3	54860508	20	100	medium	mild	dominant_abundance	36	0	0.216322	0.222167	-0.00584525	FALSE
sim_6ea112437edb20bd8b62	rare_tail_noise	4	54860509	20	100	medium	mild	all_features	100	1.75	0.226945	0.222674	0.00427092	FALSE
sim_6ea112437edb20bd8b62	rare_tail_noise	4	54860509	20	100	medium	mild	prevalence_filtered	100	1.75	0.226945	0.223191	0.00375436	FALSE
sim_6ea112437edb20bd8b62	rare_tail_noise	4	54860509	20	100	medium	mild	dominant_abundance	26	0	0.209422	0.221917	-0.0124951	FALSE
sim_328121d7300ab8a100a1	rare_tail_noise	5	54860510	20	100	medium	mild	all_features	100	2.4	0.20227	0.223191	-0.0209208	FALSE
sim_328121d7300ab8a100a1	rare_tail_noise	5	54860510	20	100	medium	mild	prevalence_filtered	98	2.45	0.20082	0.223242	-0.0224219	FALSE
sim_328121d7300ab8a100a1	rare_tail_noise	5	54860510	20	100	medium	mild	dominant_abundance	31	0	0.270683	0.223892	0.0467909	FALSE
sim_1114c0f9729dae88d8a4	rare_tail_noise	6	54860511	20	100	medium	mild	all_features	100	2.5	0.202611	0.222913	-0.0203019	FALSE
sim_1114c0f9729dae88d8a4	rare_tail_noise	6	54860511	20	100	medium	mild	prevalence_filtered	99	2.35	0.20088	0.223145	-0.0222649	FALSE
sim_1114c0f9729dae88d8a4	rare_tail_noise	6	54860511	20	100	medium	mild	dominant_abundance	28	0	0.205462	0.22139	-0.0159278	FALSE
sim_7919a1d9925f7d1c5152	rare_tail_noise	7	54860512	20	100	medium	mild	all_features	100	3.35	0.229116	0.222655	0.00646099	FALSE
sim_7919a1d9925f7d1c5152	rare_tail_noise	7	54860512	20	100	medium	mild	prevalence_filtered	99	3.2	0.228337	0.223364	0.00497322	FALSE
sim_7919a1d9925f7d1c5152	rare_tail_noise	7	54860512	20	100	medium	mild	dominant_abundance	28	0	0.254583	0.221606	0.0329765	FALSE
sim_8d54daeb3651425deba5	rare_tail_noise	8	54860513	20	100	medium	mild	all_features	100	3.95	0.229064	0.222736	0.00632775	FALSE
sim_8d54daeb3651425deba5	rare_tail_noise	8	54860513	20	100	medium	mild	prevalence_filtered	97	3.95	0.228163	0.222135	0.00602834	FALSE
sim_8d54daeb3651425deba5	rare_tail_noise	8	54860513	20	100	medium	mild	dominant_abundance	10	0	0.194843	0.218237	-0.0233942	FALSE
sim_687c611f52a02f1effee	rare_tail_noise	9	54860514	20	100	medium	mild	all_features	100	3.25	0.214077	0.223027	-0.00894984	FALSE
sim_687c611f52a02f1effee	rare_tail_noise	9	54860514	20	100	medium	mild	prevalence_filtered	97	3.25	0.211981	0.224193	-0.0122122	FALSE
sim_687c611f52a02f1effee	rare_tail_noise	9	54860514	20	100	medium	mild	dominant_abundance	9	0	0.192998	0.215927	-0.0229293	FALSE
sim_0188ee4b0484488059f1	rare_tail_noise	10	54860515	20	100	medium	mild	all_features	100	1.7	0.202617	0.223711	-0.021094	FALSE
sim_0188ee4b0484488059f1	rare_tail_noise	10	54860515	20	100	medium	mild	prevalence_filtered	100	1.7	0.202617	0.223195	-0.0205774	FALSE
sim_0188ee4b0484488059f1	rare_tail_noise	10	54860515	20	100	medium	mild	dominant_abundance	31	0	0.214379	0.222413	-0.0080339	FALSE
sim_9faf528f57a89dc17203	rare_tail_noise	11	54860516	20	100	medium	mild	all_features	100	2.35	0.160994	0.223195	-0.0622006	FALSE
sim_9faf528f57a89dc17203	rare_tail_noise	11	54860516	20	100	medium	mild	prevalence_filtered	99	2.25	0.161526	0.222659	-0.0611335	FALSE
sim_9faf528f57a89dc17203	rare_tail_noise	11	54860516	20	100	medium	mild	dominant_abundance	26	0	0.277969	0.222435	0.0555337	FALSE
sim_da1a2db3aac7058165bf	rare_tail_noise	12	54860517	20	100	medium	mild	all_features	100	1.9	0.234882	0.223422	0.0114606	FALSE
sim_da1a2db3aac7058165bf	rare_tail_noise	12	54860517	20	100	medium	mild	prevalence_filtered	99	1.9	0.235374	0.22361	0.0117639	FALSE
sim_da1a2db3aac7058165bf	rare_tail_noise	12	54860517	20	100	medium	mild	dominant_abundance	35	0	0.217065	0.22067	-0.00360554	FALSE
sim_cf2d98f103e96c2ebae8	rare_tail_noise	13	54860518	20	100	medium	mild	all_features	100	1.5	0.160488	0.223348	-0.0628596	FALSE
sim_cf2d98f103e96c2ebae8	rare_tail_noise	13	54860518	20	100	medium	mild	prevalence_filtered	99	1.5	0.159323	0.223562	-0.0642396	FALSE
sim_cf2d98f103e96c2ebae8	rare_tail_noise	13	54860518	20	100	medium	mild	dominant_abundance	31	0	0.188637	0.223114	-0.0344768	FALSE
sim_ef689bc25b93c3682f88	rare_tail_noise	14	54860519	20	100	medium	mild	all_features	100	2.75	0.216784	0.222878	-0.00609423	FALSE
sim_ef689bc25b93c3682f88	rare_tail_noise	14	54860519	20	100	medium	mild	prevalence_filtered	100	2.75	0.216784	0.222857	-0.00607352	FALSE
sim_ef689bc25b93c3682f88	rare_tail_noise	14	54860519	20	100	medium	mild	dominant_abundance	21	0	0.18924	0.221905	-0.0326645	FALSE
sim_667809d4276aa55c6f85	rare_tail_noise	15	54860520	20	100	medium	mild	all_features	100	2.5	0.232642	0.222857	0.00978495	FALSE
sim_667809d4276aa55c6f85	rare_tail_noise	15	54860520	20	100	medium	mild	prevalence_filtered	100	2.5	0.232642	0.222363	0.0102792	FALSE
sim_667809d4276aa55c6f85	rare_tail_noise	15	54860520	20	100	medium	mild	dominant_abundance	32	0	0.202935	0.221853	-0.0189177	FALSE
sim_b8354cbd539b5731332f	rare_tail_noise	16	54860521	20	100	medium	mild	all_features	100	2.65	0.248234	0.222363	0.0258714	FALSE
sim_b8354cbd539b5731332f	rare_tail_noise	16	54860521	20	100	medium	mild	prevalence_filtered	99	2.55	0.2486	0.222566	0.0260339	FALSE
sim_b8354cbd539b5731332f	rare_tail_noise	16	54860521	20	100	medium	mild	dominant_abundance	24	0	0.280111	0.221985	0.0581255	FALSE
sim_a1e8b96d5dd026c776f1	rare_tail_noise	17	54860522	20	100	medium	mild	all_features	100	2.9	0.234532	0.223409	0.0111229	FALSE
sim_a1e8b96d5dd026c776f1	rare_tail_noise	17	54860522	20	100	medium	mild	prevalence_filtered	99	2.85	0.234142	0.222969	0.0111728	FALSE
sim_a1e8b96d5dd026c776f1	rare_tail_noise	17	54860522	20	100	medium	mild	dominant_abundance	20	0	0.272484	0.219421	0.0530632	FALSE
sim_33af30a2132c996e51a4	rare_tail_noise	18	54860523	20	100	medium	mild	all_features	100	2.55	0.212541	0.223118	-0.010577	FALSE
sim_33af30a2132c996e51a4	rare_tail_noise	18	54860523	20	100	medium	mild	prevalence_filtered	99	2.5	0.210705	0.223077	-0.0123724	FALSE
sim_33af30a2132c996e51a4	rare_tail_noise	18	54860523	20	100	medium	mild	dominant_abundance	31	0	0.254733	0.221761	0.0329727	FALSE
sim_c5ce24da8a4c87648608	rare_tail_noise	19	54860524	20	100	medium	mild	all_features	100	2.35	0.202629	0.224044	-0.0214145	FALSE
sim_c5ce24da8a4c87648608	rare_tail_noise	19	54860524	20	100	medium	mild	prevalence_filtered	99	2.3	0.203321	0.222582	-0.0192615	FALSE
sim_c5ce24da8a4c87648608	rare_tail_noise	19	54860524	20	100	medium	mild	dominant_abundance	21	0	0.270337	0.220227	0.0501101	FALSE
sim_9f8cc5c6d06686219ddf	rare_tail_noise	20	54860525	20	100	medium	mild	all_features	100	3.15	0.227651	0.223654	0.00399733	FALSE
sim_9f8cc5c6d06686219ddf	rare_tail_noise	20	54860525	20	100	medium	mild	prevalence_filtered	98	3.1	0.226137	0.222865	0.00327152	FALSE
sim_9f8cc5c6d06686219ddf	rare_tail_noise	20	54860525	20	100	medium	mild	dominant_abundance	14	0	0.183212	0.221173	-0.0379608	FALSE
sim_e302c889c1cfb2330ed4	rare_tail_noise	21	54860526	20	100	medium	mild	all_features	100	1.75	0.265437	0.223364	0.0420738	TRUE
sim_e302c889c1cfb2330ed4	rare_tail_noise	21	54860526	20	100	medium	mild	prevalence_filtered	99	1.7	0.265399	0.222948	0.0424514	TRUE
sim_e302c889c1cfb2330ed4	rare_tail_noise	21	54860526	20	100	medium	mild	dominant_abundance	29	0	0.270951	0.222325	0.0486266	FALSE
sim_37b9c4d23e88b5f05561	rare_tail_noise	22	54860527	20	100	medium	mild	all_features	100	2.05	0.219499	0.22277	-0.00327131	FALSE
sim_37b9c4d23e88b5f05561	rare_tail_noise	22	54860527	20	100	medium	mild	prevalence_filtered	99	2.05	0.21961	0.223178	-0.0035681	FALSE
sim_37b9c4d23e88b5f05561	rare_tail_noise	22	54860527	20	100	medium	mild	dominant_abundance	18	0	0.250506	0.2213	0.0292061	FALSE
sim_2abbefd82e8d2af7c57a	rare_tail_noise	23	54860528	20	100	medium	mild	all_features	100	1.7	0.251119	0.222351	0.0287673	FALSE
sim_2abbefd82e8d2af7c57a	rare_tail_noise	23	54860528	20	100	medium	mild	prevalence_filtered	98	1.75	0.25107	0.222477	0.0285924	FALSE
sim_2abbefd82e8d2af7c57a	rare_tail_noise	23	54860528	20	100	medium	mild	dominant_abundance	35	0	0.221038	0.222669	-0.00163097	FALSE
sim_7fec653c83b609cbff6a	rare_tail_noise	24	54860529	20	100	medium	mild	all_features	100	2.1	0.233306	0.222707	0.0105992	FALSE
sim_7fec653c83b609cbff6a	rare_tail_noise	24	54860529	20	100	medium	mild	prevalence_filtered	96	1.95	0.232966	0.222624	0.0103412	FALSE
sim_7fec653c83b609cbff6a	rare_tail_noise	24	54860529	20	100	medium	mild	dominant_abundance	27	0	0.195598	0.22094	-0.0253416	FALSE
sim_49db379760c5834a7f87	rare_tail_noise	25	54860530	20	100	medium	mild	all_features	100	2.4	0.242519	0.22307	0.0194491	FALSE
sim_49db379760c5834a7f87	rare_tail_noise	25	54860530	20	100	medium	mild	prevalence_filtered	100	2.4	0.242519	0.222697	0.0198223	FALSE
sim_49db379760c5834a7f87	rare_tail_noise	25	54860530	20	100	medium	mild	dominant_abundance	23	0	0.215903	0.221446	-0.00554308	FALSE
sim_4104942cce8317c503c0	rare_tail_noise	26	54860531	20	100	medium	mild	all_features	100	1.8	0.223504	0.222697	0.000807059	FALSE
sim_4104942cce8317c503c0	rare_tail_noise	26	54860531	20	100	medium	mild	prevalence_filtered	100	1.8	0.223504	0.223689	-0.000185711	FALSE
