## Supplementary Table 8 - r500 simulation benchmarking tables for the response-geometry framework. for "A response-geometry framework separates microbiome movement magnitude from directional coherence in intervention studies" (part 2 of 3)

### Sheet: Rare_tail (continued)
Supplementary Table 8E. Rare-tail sensitivity summaries
sim_4104942cce8317c503c0	rare_tail_noise	26	54860531	20	100	medium	mild	dominant_abundance	29	0	0.207513	0.220457	-0.0129443	FALSE
sim_14d3e0e9571414dbe18d	rare_tail_noise	27	54860532	20	100	medium	mild	all_features	100	1.7	0.259115	0.223689	0.0354257	TRUE
sim_14d3e0e9571414dbe18d	rare_tail_noise	27	54860532	20	100	medium	mild	prevalence_filtered	100	1.7	0.259115	0.22366	0.0354546	TRUE
sim_14d3e0e9571414dbe18d	rare_tail_noise	27	54860532	20	100	medium	mild	dominant_abundance	27	0	0.200197	0.220511	-0.0203141	FALSE
sim_98de00796edb776a0e3f	rare_tail_noise	28	54860533	20	100	medium	mild	all_features	100	3.3	0.262213	0.22366	0.0385523	TRUE
sim_98de00796edb776a0e3f	rare_tail_noise	28	54860533	20	100	medium	mild	prevalence_filtered	99	3.3	0.262236	0.222804	0.0394325	TRUE
sim_98de00796edb776a0e3f	rare_tail_noise	28	54860533	20	100	medium	mild	dominant_abundance	23	0	0.202159	0.221899	-0.01974	FALSE
sim_3eebd284f17b4f1326e9	rare_tail_noise	29	54860534	20	100	medium	mild	all_features	100	2.35	0.200685	0.223647	-0.0229624	FALSE
sim_3eebd284f17b4f1326e9	rare_tail_noise	29	54860534	20	100	medium	mild	prevalence_filtered	100	2.35	0.200685	0.223111	-0.0224267	FALSE
sim_3eebd284f17b4f1326e9	rare_tail_noise	29	54860534	20	100	medium	mild	dominant_abundance	31	0	0.234532	0.222993	0.0115393	FALSE
sim_9041467cfc7238d653ed	rare_tail_noise	30	54860535	20	100	medium	mild	all_features	100	2.65	0.229873	0.223111	0.00676165	FALSE
sim_9041467cfc7238d653ed	rare_tail_noise	30	54860535	20	100	medium	mild	prevalence_filtered	99	2.55	0.231338	0.223364	0.0079745	FALSE
sim_9041467cfc7238d653ed	rare_tail_noise	30	54860535	20	100	medium	mild	dominant_abundance	31	0	0.240351	0.221339	0.0190116	FALSE
sim_aa2dff19601c7ac86032	rare_tail_noise	31	54860536	20	100	medium	mild	all_features	100	2.35	0.238534	0.223169	0.0153651	FALSE
sim_aa2dff19601c7ac86032	rare_tail_noise	31	54860536	20	100	medium	mild	prevalence_filtered	100	2.35	0.238534	0.222924	0.0156097	FALSE
sim_aa2dff19601c7ac86032	rare_tail_noise	31	54860536	20	100	medium	mild	dominant_abundance	28	0	0.256212	0.222262	0.0339497	FALSE
sim_5a349584a570efe95371	rare_tail_noise	32	54860537	20	100	medium	mild	all_features	100	2.5	0.187894	0.222924	-0.0350302	FALSE
sim_5a349584a570efe95371	rare_tail_noise	32	54860537	20	100	medium	mild	prevalence_filtered	99	2.35	0.188615	0.223803	-0.035188	FALSE
sim_5a349584a570efe95371	rare_tail_noise	32	54860537	20	100	medium	mild	dominant_abundance	20	0	0.239703	0.222087	0.0176159	FALSE
sim_e565ca948b574f4ae98b	rare_tail_noise	33	54860538	20	100	medium	mild	all_features	100	2.75	0.18658	0.222967	-0.0363874	FALSE
sim_e565ca948b574f4ae98b	rare_tail_noise	33	54860538	20	100	medium	mild	prevalence_filtered	98	2.85	0.186154	0.22328	-0.0371261	FALSE
sim_e565ca948b574f4ae98b	rare_tail_noise	33	54860538	20	100	medium	mild	dominant_abundance	23	0	0.259836	0.221154	0.038683	FALSE
sim_d9ddd298bd28c41debb4	rare_tail_noise	34	54860539	20	100	medium	mild	all_features	100	2.45	0.22724	0.223135	0.0041053	FALSE
sim_d9ddd298bd28c41debb4	rare_tail_noise	34	54860539	20	100	medium	mild	prevalence_filtered	100	2.45	0.22724	0.223777	0.00346317	FALSE
sim_d9ddd298bd28c41debb4	rare_tail_noise	34	54860539	20	100	medium	mild	dominant_abundance	32	0	0.190552	0.222103	-0.0315513	FALSE
sim_c80017b52edad09b6e45	rare_tail_noise	35	54860540	20	100	medium	mild	all_features	100	2.2	0.229124	0.223777	0.00534636	FALSE
sim_c80017b52edad09b6e45	rare_tail_noise	35	54860540	20	100	medium	mild	prevalence_filtered	99	2.2	0.229248	0.222503	0.00674515	FALSE
sim_c80017b52edad09b6e45	rare_tail_noise	35	54860540	20	100	medium	mild	dominant_abundance	25	0	0.280694	0.221809	0.0588844	FALSE
sim_1417b5c1affce48e6763	rare_tail_noise	36	54860541	20	100	medium	mild	all_features	100	2.15	0.209192	0.222309	-0.0131168	FALSE
sim_1417b5c1affce48e6763	rare_tail_noise	36	54860541	20	100	medium	mild	prevalence_filtered	97	2.2	0.209617	0.222977	-0.0133594	FALSE
sim_1417b5c1affce48e6763	rare_tail_noise	36	54860541	20	100	medium	mild	dominant_abundance	32	0	0.185081	0.221475	-0.036394	FALSE
sim_df02932b170dd6db03b6	rare_tail_noise	37	54860542	20	100	medium	mild	all_features	100	2.85	0.202029	0.223023	-0.0209936	FALSE
sim_df02932b170dd6db03b6	rare_tail_noise	37	54860542	20	100	medium	mild	prevalence_filtered	100	2.85	0.202029	0.223135	-0.0211056	FALSE
sim_df02932b170dd6db03b6	rare_tail_noise	37	54860542	20	100	medium	mild	dominant_abundance	17	0	0.229587	0.221425	0.00816227	FALSE
sim_eb1d004b0861133950be	rare_tail_noise	38	54860543	20	100	medium	mild	all_features	100	1.7	0.20368	0.223135	-0.0194549	FALSE
sim_eb1d004b0861133950be	rare_tail_noise	38	54860543	20	100	medium	mild	prevalence_filtered	100	1.7	0.20368	0.223887	-0.0202069	FALSE
sim_eb1d004b0861133950be	rare_tail_noise	38	54860543	20	100	medium	mild	dominant_abundance	30	0	0.200668	0.222323	-0.0216551	FALSE
sim_86b6f65c2cd1e5a1baa9	rare_tail_noise	39	54860544	20	100	medium	mild	all_features	100	2.05	0.21153	0.223887	-0.0123562	FALSE
sim_86b6f65c2cd1e5a1baa9	rare_tail_noise	39	54860544	20	100	medium	mild	prevalence_filtered	100	2.05	0.21153	0.223185	-0.0116548	FALSE
sim_86b6f65c2cd1e5a1baa9	rare_tail_noise	39	54860544	20	100	medium	mild	dominant_abundance	34	0	0.204956	0.222688	-0.0177313	FALSE
sim_f326c21abbe5c5cff6f4	rare_tail_noise	40	54860545	20	100	medium	mild	all_features	100	1.9	0.211899	0.223185	-0.0112867	FALSE
sim_f326c21abbe5c5cff6f4	rare_tail_noise	40	54860545	20	100	medium	mild	prevalence_filtered	98	1.9	0.213377	0.223988	-0.0106112	FALSE
sim_f326c21abbe5c5cff6f4	rare_tail_noise	40	54860545	20	100	medium	mild	dominant_abundance	25	0	0.254384	0.220383	0.0340013	FALSE
sim_2bfefa9a21e41bf250e8	rare_tail_noise	41	54860546	20	100	medium	mild	all_features	100	1.65	0.223603	0.222698	0.000905395	FALSE
sim_2bfefa9a21e41bf250e8	rare_tail_noise	41	54860546	20	100	medium	mild	prevalence_filtered	99	1.7	0.221908	0.222907	-0.000999519	FALSE
sim_2bfefa9a21e41bf250e8	rare_tail_noise	41	54860546	20	100	medium	mild	dominant_abundance	17	0	0.196668	0.219873	-0.0232049	FALSE
sim_45b7430cd77b189a6a93	rare_tail_noise	42	54860547	20	100	medium	mild	all_features	100	3.5	0.223673	0.223952	-0.000279224	FALSE
sim_45b7430cd77b189a6a93	rare_tail_noise	42	54860547	20	100	medium	mild	prevalence_filtered	100	3.5	0.223673	0.22404	-0.00036753	FALSE
sim_45b7430cd77b189a6a93	rare_tail_noise	42	54860547	20	100	medium	mild	dominant_abundance	15	0	0.17954	0.220408	-0.0408679	FALSE
sim_e9b87450902e65437408	rare_tail_noise	43	54860548	20	100	medium	mild	all_features	100	2	0.252905	0.22404	0.0288646	FALSE
sim_e9b87450902e65437408	rare_tail_noise	43	54860548	20	100	medium	mild	prevalence_filtered	99	2	0.252144	0.222823	0.0293217	FALSE
sim_e9b87450902e65437408	rare_tail_noise	43	54860548	20	100	medium	mild	dominant_abundance	25	0	0.162202	0.221441	-0.0592388	FALSE
sim_6024b96cdb4d15f0f0d4	rare_tail_noise	44	54860549	20	100	medium	mild	all_features	100	2.5	0.220353	0.224229	-0.00387554	FALSE
sim_6024b96cdb4d15f0f0d4	rare_tail_noise	44	54860549	20	100	medium	mild	prevalence_filtered	97	2.6	0.216829	0.223526	-0.00669647	FALSE
sim_6024b96cdb4d15f0f0d4	rare_tail_noise	44	54860549	20	100	medium	mild	dominant_abundance	24	0	0.17325	0.220678	-0.0474281	FALSE
sim_d9e41253b69035adb1bc	rare_tail_noise	45	54860550	20	100	medium	mild	all_features	100	1.9	0.179546	0.222703	-0.0431575	FALSE
sim_d9e41253b69035adb1bc	rare_tail_noise	45	54860550	20	100	medium	mild	prevalence_filtered	99	1.9	0.178488	0.223789	-0.0453011	FALSE
sim_d9e41253b69035adb1bc	rare_tail_noise	45	54860550	20	100	medium	mild	dominant_abundance	25	0	0.260149	0.221024	0.0391245	FALSE
sim_0a2a7a1cb9dec1b76f3c	rare_tail_noise	46	54860551	20	100	medium	mild	all_features	100	3.15	0.218957	0.223407	-0.0044498	FALSE
sim_0a2a7a1cb9dec1b76f3c	rare_tail_noise	46	54860551	20	100	medium	mild	prevalence_filtered	100	3.15	0.218957	0.222624	-0.00366652	FALSE
sim_0a2a7a1cb9dec1b76f3c	rare_tail_noise	46	54860551	20	100	medium	mild	dominant_abundance	28	0	0.230813	0.219462	0.011351	FALSE
sim_90e46627576b96ef0062	rare_tail_noise	47	54860552	20	100	medium	mild	all_features	100	2.2	0.242546	0.222624	0.019922	FALSE
sim_90e46627576b96ef0062	rare_tail_noise	47	54860552	20	100	medium	mild	prevalence_filtered	99	2.2	0.242147	0.223237	0.0189104	FALSE
sim_90e46627576b96ef0062	rare_tail_noise	47	54860552	20	100	medium	mild	dominant_abundance	29	0	0.294375	0.220584	0.0737903	TRUE
sim_96d60922d76b54605909	rare_tail_noise	48	54860553	20	100	medium	mild	all_features	100	2.25	0.238015	0.223126	0.0148889	FALSE
sim_96d60922d76b54605909	rare_tail_noise	48	54860553	20	100	medium	mild	prevalence_filtered	100	2.25	0.238015	0.222765	0.0152501	FALSE
sim_96d60922d76b54605909	rare_tail_noise	48	54860553	20	100	medium	mild	dominant_abundance	27	0	0.195987	0.220517	-0.0245308	FALSE
sim_dd7df2a21b5b41bcec10	rare_tail_noise	49	54860554	20	100	medium	mild	all_features	100	2.95	0.224367	0.222765	0.00160202	FALSE
sim_dd7df2a21b5b41bcec10	rare_tail_noise	49	54860554	20	100	medium	mild	prevalence_filtered	97	2.9	0.22471	0.223385	0.00132506	FALSE
sim_dd7df2a21b5b41bcec10	rare_tail_noise	49	54860554	20	100	medium	mild	dominant_abundance	21	0	0.254324	0.220857	0.0334671	FALSE
sim_acb176416c999b972020	rare_tail_noise	50	54860555	20	100	medium	mild	all_features	100	2.7	0.241445	0.222505	0.0189402	FALSE
sim_acb176416c999b972020	rare_tail_noise	50	54860555	20	100	medium	mild	prevalence_filtered	98	2.7	0.242727	0.222694	0.0200336	FALSE
sim_acb176416c999b972020	rare_tail_noise	50	54860555	20	100	medium	mild	dominant_abundance	27	0	0.260694	0.22095	0.0397441	FALSE
sim_635e090fcab2fa0a455f	rare_tail_noise	51	54860556	20	100	medium	mild	all_features	100	2.4	0.212407	0.223353	-0.0109465	FALSE
sim_635e090fcab2fa0a455f	rare_tail_noise	51	54860556	20	100	medium	mild	prevalence_filtered	100	2.4	0.212407	0.222752	-0.0103457	FALSE
sim_635e090fcab2fa0a455f	rare_tail_noise	51	54860556	20	100	medium	mild	dominant_abundance	32	0	0.257839	0.223003	0.0348363	FALSE
sim_a656dafdafe4c8ae6b42	rare_tail_noise	52	54860557	20	100	medium	mild	all_features	100	2.4	0.232098	0.222752	0.00934611	FALSE
sim_a656dafdafe4c8ae6b42	rare_tail_noise	52	54860557	20	100	medium	mild	prevalence_filtered	97	2.45	0.237908	0.222534	0.0153738	FALSE
sim_a656dafdafe4c8ae6b42	rare_tail_noise	52	54860557	20	100	medium	mild	dominant_abundance	25	0	0.193671	0.222058	-0.0283872	FALSE
sim_d12a9d2174a5877b2565	rare_tail_noise	53	54860558	20	100	medium	mild	all_features	100	2.35	0.246724	0.222399	0.0243248	FALSE
sim_d12a9d2174a5877b2565	rare_tail_noise	53	54860558	20	100	medium	mild	prevalence_filtered	99	2.3	0.247195	0.222868	0.0243269	FALSE
sim_d12a9d2174a5877b2565	rare_tail_noise	53	54860558	20	100	medium	mild	dominant_abundance	24	0	0.272444	0.219841	0.0526037	FALSE
sim_f53f730938c22c8a392b	rare_tail_noise	54	54860559	20	100	medium	mild	all_features	100	2	0.222386	0.223064	-0.000677903	FALSE
sim_f53f730938c22c8a392b	rare_tail_noise	54	54860559	20	100	medium	mild	prevalence_filtered	100	2	0.222386	0.2236	-0.0012141	FALSE
sim_f53f730938c22c8a392b	rare_tail_noise	54	54860559	20	100	medium	mild	dominant_abundance	29	0	0.259897	0.222072	0.0378244	FALSE
sim_7a0f3a8098f5ee0fb363	rare_tail_noise	55	54860560	20	100	medium	mild	all_features	100	2.1	0.226491	0.2236	0.00289101	FALSE
sim_7a0f3a8098f5ee0fb363	rare_tail_noise	55	54860560	20	100	medium	mild	prevalence_filtered	97	2.05	0.221827	0.222552	-0.000724675	FALSE
sim_7a0f3a8098f5ee0fb363	rare_tail_noise	55	54860560	20	100	medium	mild	dominant_abundance	25	0	0.254305	0.22144	0.0328649	FALSE
sim_f73f46e0586a889ab0b6	rare_tail_noise	56	54860561	20	100	medium	mild	all_features	100	3.3	0.224747	0.22357	0.00117716	FALSE
sim_f73f46e0586a889ab0b6	rare_tail_noise	56	54860561	20	100	medium	mild	prevalence_filtered	96	3.4	0.225163	0.223283	0.00188027	FALSE
sim_f73f46e0586a889ab0b6	rare_tail_noise	56	54860561	20	100	medium	mild	dominant_abundance	13	0	0.244352	0.22003	0.0243229	FALSE
sim_b810543829004b04dfa6	rare_tail_noise	57	54860562	20	100	medium	mild	all_features	100	1.8	0.20426	0.222759	-0.0184991	FALSE
sim_b810543829004b04dfa6	rare_tail_noise	57	54860562	20	100	medium	mild	prevalence_filtered	99	1.85	0.204785	0.223181	-0.018396	FALSE
sim_b810543829004b04dfa6	rare_tail_noise	57	54860562	20	100	medium	mild	dominant_abundance	15	0	0.127888	0.218381	-0.0904926	FALSE
sim_492cf6d4348c71b76701	rare_tail_noise	58	54860563	20	100	medium	mild	all_features	100	2.15	0.221587	0.222868	-0.00128131	FALSE
sim_492cf6d4348c71b76701	rare_tail_noise	58	54860563	20	100	medium	mild	prevalence_filtered	100	2.15	0.221587	0.222391	-0.000803705	FALSE
sim_492cf6d4348c71b76701	rare_tail_noise	58	54860563	20	100	medium	mild	dominant_abundance	36	0	0.218602	0.22247	-0.00386863	FALSE
sim_a83c444b52300641e293	rare_tail_noise	59	54860564	20	100	medium	mild	all_features	100	3	0.195291	0.222391	-0.0270994	FALSE
sim_a83c444b52300641e293	rare_tail_noise	59	54860564	20	100	medium	mild	prevalence_filtered	99	3.05	0.19475	0.223089	-0.0283395	FALSE
sim_a83c444b52300641e293	rare_tail_noise	59	54860564	20	100	medium	mild	dominant_abundance	27	0	0.225771	0.222459	0.00331152	FALSE
sim_4fcfcb68fc7cadc73fd0	rare_tail_noise	60	54860565	20	100	medium	mild	all_features	100	2.4	0.266807	0.223321	0.0434856	TRUE
sim_4fcfcb68fc7cadc73fd0	rare_tail_noise	60	54860565	20	100	medium	mild	prevalence_filtered	100	2.4	0.266807	0.223137	0.0436703	TRUE
sim_4fcfcb68fc7cadc73fd0	rare_tail_noise	60	54860565	20	100	medium	mild	dominant_abundance	28	0	0.225193	0.222133	0.00305966	FALSE
sim_bfdb2049d1f6d0648a7c	rare_tail_noise	61	54860566	20	100	medium	mild	all_features	100	2.9	0.238202	0.223137	0.0150653	FALSE
sim_bfdb2049d1f6d0648a7c	rare_tail_noise	61	54860566	20	100	medium	mild	prevalence_filtered	98	2.85	0.237388	0.22319	0.0141976	FALSE
sim_bfdb2049d1f6d0648a7c	rare_tail_noise	61	54860566	20	100	medium	mild	dominant_abundance	11	0	0.149913	0.217414	-0.0675006	FALSE
sim_ae3befc8b9ce1b5cf15c	rare_tail_noise	62	54860567	20	100	medium	mild	all_features	100	2.9	0.198679	0.223443	-0.0247646	FALSE
sim_ae3befc8b9ce1b5cf15c	rare_tail_noise	62	54860567	20	100	medium	mild	prevalence_filtered	99	2.7	0.198095	0.222865	-0.0247698	FALSE
sim_ae3befc8b9ce1b5cf15c	rare_tail_noise	62	54860567	20	100	medium	mild	dominant_abundance	24	0	0.227418	0.222145	0.00527208	FALSE
sim_eea7b187997564ec78ab	rare_tail_noise	63	54860568	20	100	medium	mild	all_features	100	2.1	0.205772	0.222988	-0.017216	FALSE
sim_eea7b187997564ec78ab	rare_tail_noise	63	54860568	20	100	medium	mild	prevalence_filtered	99	2.2	0.203077	0.222117	-0.0190402	FALSE
sim_eea7b187997564ec78ab	rare_tail_noise	63	54860568	20	100	medium	mild	dominant_abundance	25	0	0.207219	0.220861	-0.0136424	FALSE
sim_e000fd1923668f10131a	rare_tail_noise	64	54860569	20	100	medium	mild	all_features	100	1.55	0.219639	0.223151	-0.00351213	FALSE
sim_e000fd1923668f10131a	rare_tail_noise	64	54860569	20	100	medium	mild	prevalence_filtered	100	1.55	0.219639	0.223786	-0.00414774	FALSE
sim_e000fd1923668f10131a	rare_tail_noise	64	54860569	20	100	medium	mild	dominant_abundance	26	0	0.211528	0.222029	-0.0105012	FALSE
sim_2a4f7d169b1c73e7e2e8	rare_tail_noise	65	54860570	20	100	medium	mild	all_features	100	2.15	0.263621	0.223786	0.0398347	TRUE
sim_2a4f7d169b1c73e7e2e8	rare_tail_noise	65	54860570	20	100	medium	mild	prevalence_filtered	100	2.15	0.263621	0.223334	0.0402865	TRUE
sim_2a4f7d169b1c73e7e2e8	rare_tail_noise	65	54860570	20	100	medium	mild	dominant_abundance	36	0	0.217853	0.223062	-0.0052094	FALSE
sim_30936fcf3e4c0778e0cf	rare_tail_noise	66	54860571	20	100	medium	mild	all_features	100	2.4	0.219152	0.223334	-0.00418293	FALSE
sim_30936fcf3e4c0778e0cf	rare_tail_noise	66	54860571	20	100	medium	mild	prevalence_filtered	100	2.4	0.219152	0.222834	-0.00368255	FALSE
sim_30936fcf3e4c0778e0cf	rare_tail_noise	66	54860571	20	100	medium	mild	dominant_abundance	28	0	0.249409	0.221102	0.0283071	FALSE
sim_73165d04572dbf4073e7	rare_tail_noise	67	54860572	20	100	medium	mild	all_features	100	2.45	0.215642	0.222834	-0.00719205	FALSE
sim_73165d04572dbf4073e7	rare_tail_noise	67	54860572	20	100	medium	mild	prevalence_filtered	100	2.45	0.215642	0.222499	-0.00685646	FALSE
sim_73165d04572dbf4073e7	rare_tail_noise	67	54860572	20	100	medium	mild	dominant_abundance	19	0	0.265338	0.222054	0.0432834	FALSE
sim_ab84fc1ae31053baf202	rare_tail_noise	68	54860573	20	100	medium	mild	all_features	100	1.85	0.205839	0.222499	-0.0166598	FALSE
sim_ab84fc1ae31053baf202	rare_tail_noise	68	54860573	20	100	medium	mild	prevalence_filtered	100	1.85	0.205839	0.224019	-0.0181802	FALSE
sim_ab84fc1ae31053baf202	rare_tail_noise	68	54860573	20	100	medium	mild	dominant_abundance	26	0	0.158762	0.220106	-0.0613439	FALSE
sim_a6e649cb08696f30c7c5	rare_tail_noise	69	54860574	20	100	medium	mild	all_features	100	2.1	0.256803	0.224019	0.0327845	TRUE
sim_a6e649cb08696f30c7c5	rare_tail_noise	69	54860574	20	100	medium	mild	prevalence_filtered	100	2.1	0.256803	0.223637	0.0331663	TRUE
sim_a6e649cb08696f30c7c5	rare_tail_noise	69	54860574	20	100	medium	mild	dominant_abundance	33	0	0.198284	0.221642	-0.0233575	FALSE
sim_903eba8833a66afda079	rare_tail_noise	70	54860575	20	100	medium	mild	all_features	100	1.95	0.231672	0.223637	0.00803507	FALSE
sim_903eba8833a66afda079	rare_tail_noise	70	54860575	20	100	medium	mild	prevalence_filtered	100	1.95	0.231672	0.223433	0.0082394	FALSE
sim_903eba8833a66afda079	rare_tail_noise	70	54860575	20	100	medium	mild	dominant_abundance	19	0	0.237791	0.221314	0.0164772	FALSE
sim_04d5cfe2dbc5a0bc7036	rare_tail_noise	71	54860576	20	100	medium	mild	all_features	100	1.85	0.28998	0.223433	0.0665471	TRUE
sim_04d5cfe2dbc5a0bc7036	rare_tail_noise	71	54860576	20	100	medium	mild	prevalence_filtered	100	1.85	0.28998	0.222597	0.0673825	TRUE
sim_04d5cfe2dbc5a0bc7036	rare_tail_noise	71	54860576	20	100	medium	mild	dominant_abundance	33	0	0.177394	0.221832	-0.0444373	FALSE
sim_4b3ccbd9ec337956447d	rare_tail_noise	72	54860577	20	100	medium	mild	all_features	100	1.9	0.212152	0.222597	-0.0104453	FALSE
sim_4b3ccbd9ec337956447d	rare_tail_noise	72	54860577	20	100	medium	mild	prevalence_filtered	100	1.9	0.212152	0.22289	-0.0107379	FALSE
sim_4b3ccbd9ec337956447d	rare_tail_noise	72	54860577	20	100	medium	mild	dominant_abundance	23	0	0.22143	0.221288	0.000142119	FALSE
sim_227e1e0c3c73f9f749a6	rare_tail_noise	73	54860578	20	100	medium	mild	all_features	100	2.45	0.237939	0.22289	0.0150492	FALSE
sim_227e1e0c3c73f9f749a6	rare_tail_noise	73	54860578	20	100	medium	mild	prevalence_filtered	100	2.45	0.237939	0.222962	0.014977	FALSE
sim_227e1e0c3c73f9f749a6	rare_tail_noise	73	54860578	20	100	medium	mild	dominant_abundance	36	0	0.200696	0.222219	-0.0215233	FALSE
sim_a22171fea0e5b7134948	rare_tail_noise	74	54860579	20	100	medium	mild	all_features	100	1.75	0.209273	0.222962	-0.0136886	FALSE
sim_a22171fea0e5b7134948	rare_tail_noise	74	54860579	20	100	medium	mild	prevalence_filtered	100	1.75	0.209273	0.223334	-0.0140608	FALSE
sim_a22171fea0e5b7134948	rare_tail_noise	74	54860579	20	100	medium	mild	dominant_abundance	30	0	0.174041	0.2231	-0.0490593	FALSE
sim_17f24d63adc6b5525695	rare_tail_noise	75	54860580	20	100	medium	mild	all_features	100	2.05	0.220655	0.223334	-0.00267899	FALSE
sim_17f24d63adc6b5525695	rare_tail_noise	75	54860580	20	100	medium	mild	prevalence_filtered	98	2.2	0.221924	0.223239	-0.00131499	FALSE
sim_17f24d63adc6b5525695	rare_tail_noise	75	54860580	20	100	medium	mild	dominant_abundance	23	0	0.224788	0.220993	0.00379525	FALSE
sim_23a27da144bf3fe6ee48	rare_tail_noise	76	54860581	20	100	medium	mild	all_features	100	1.3	0.247573	0.222839	0.0247339	FALSE
sim_23a27da144bf3fe6ee48	rare_tail_noise	76	54860581	20	100	medium	mild	prevalence_filtered	98	1.25	0.248143	0.223858	0.024285	FALSE
sim_23a27da144bf3fe6ee48	rare_tail_noise	76	54860581	20	100	medium	mild	dominant_abundance	37	0	0.200889	0.222559	-0.0216699	FALSE
sim_9a49011c0f9cb0dc2cf2	rare_tail_noise	77	54860582	20	100	medium	mild	all_features	100	2.55	0.210082	0.223076	-0.0129944	FALSE
sim_9a49011c0f9cb0dc2cf2	rare_tail_noise	77	54860582	20	100	medium	mild	prevalence_filtered	99	2.4	0.209399	0.223739	-0.0143401	FALSE
sim_9a49011c0f9cb0dc2cf2	rare_tail_noise	77	54860582	20	100	medium	mild	dominant_abundance	34	0	0.210135	0.221206	-0.0110711	FALSE
sim_d07f9f060432669324a9	rare_tail_noise	78	54860583	20	100	medium	mild	all_features	100	1.65	0.217421	0.223253	-0.0058319	FALSE
sim_d07f9f060432669324a9	rare_tail_noise	78	54860583	20	100	medium	mild	prevalence_filtered	100	1.65	0.217421	0.223037	-0.00561611	FALSE
sim_d07f9f060432669324a9	rare_tail_noise	78	54860583	20	100	medium	mild	dominant_abundance	31	0	0.224563	0.220764	0.00379919	FALSE
sim_022e4a848e51c099545b	rare_tail_noise	79	54860584	20	100	medium	mild	all_features	100	2.45	0.230164	0.223037	0.00712657	FALSE
sim_022e4a848e51c099545b	rare_tail_noise	79	54860584	20	100	medium	mild	prevalence_filtered	100	2.45	0.230164	0.223527	0.00663695	FALSE
sim_022e4a848e51c099545b	rare_tail_noise	79	54860584	20	100	medium	mild	dominant_abundance	30	0	0.275661	0.221955	0.0537059	FALSE
sim_a75f594f4947ed1022f2	rare_tail_noise	80	54860585	20	100	medium	mild	all_features	100	2.65	0.229561	0.223527	0.00603404	FALSE
sim_a75f594f4947ed1022f2	rare_tail_noise	80	54860585	20	100	medium	mild	prevalence_filtered	95	2.85	0.227915	0.223863	0.00405181	FALSE
sim_a75f594f4947ed1022f2	rare_tail_noise	80	54860585	20	100	medium	mild	dominant_abundance	20	0	0.283498	0.220861	0.0626371	FALSE
sim_323e34c4c8489bb46008	rare_tail_noise	81	54860586	20	100	medium	mild	all_features	100	1.45	0.257095	0.22283	0.0342646	TRUE
sim_323e34c4c8489bb46008	rare_tail_noise	81	54860586	20	100	medium	mild	prevalence_filtered	100	1.45	0.257095	0.222937	0.0341581	TRUE
sim_323e34c4c8489bb46008	rare_tail_noise	81	54860586	20	100	medium	mild	dominant_abundance	27	0	0.183959	0.222325	-0.0383659	FALSE
sim_3246ce3595823f6a0163	rare_tail_noise	82	54860587	20	100	medium	mild	all_features	100	2.65	0.189627	0.222937	-0.0333101	FALSE
sim_3246ce3595823f6a0163	rare_tail_noise	82	54860587	20	100	medium	mild	prevalence_filtered	98	2.75	0.188013	0.223657	-0.0356445	FALSE
sim_3246ce3595823f6a0163	rare_tail_noise	82	54860587	20	100	medium	mild	dominant_abundance	9	0	0.267391	0.215153	0.052238	FALSE
sim_e6d25d8a6badc27a7cc2	rare_tail_noise	83	54860588	20	100	medium	mild	all_features	100	1.85	0.247972	0.222659	0.0253132	FALSE
sim_e6d25d8a6badc27a7cc2	rare_tail_noise	83	54860588	20	100	medium	mild	prevalence_filtered	99	1.85	0.246345	0.222105	0.0242406	FALSE
sim_e6d25d8a6badc27a7cc2	rare_tail_noise	83	54860588	20	100	medium	mild	dominant_abundance	25	0	0.170044	0.220427	-0.0503823	FALSE
sim_c84b260849f4af3adc07	rare_tail_noise	84	54860589	20	100	medium	mild	all_features	100	2.2	0.249432	0.222792	0.0266405	FALSE
sim_c84b260849f4af3adc07	rare_tail_noise	84	54860589	20	100	medium	mild	prevalence_filtered	98	2.15	0.250198	0.222619	0.027579	FALSE
sim_c84b260849f4af3adc07	rare_tail_noise	84	54860589	20	100	medium	mild	dominant_abundance	26	0	0.275085	0.222737	0.0523485	FALSE
sim_e9cd55de12ab0f0f09a5	rare_tail_noise	85	54860590	20	100	medium	mild	all_features	100	2.25	0.237544	0.221866	0.0156773	FALSE
sim_e9cd55de12ab0f0f09a5	rare_tail_noise	85	54860590	20	100	medium	mild	prevalence_filtered	98	2.3	0.237112	0.223107	0.0140049	FALSE
sim_e9cd55de12ab0f0f09a5	rare_tail_noise	85	54860590	20	100	medium	mild	dominant_abundance	31	0	0.260282	0.222141	0.038141	FALSE
sim_ec4b75f22ea775c29a60	rare_tail_noise	86	54860591	20	100	medium	mild	all_features	100	1.75	0.212751	0.222698	-0.00994685	FALSE
sim_ec4b75f22ea775c29a60	rare_tail_noise	86	54860591	20	100	medium	mild	prevalence_filtered	99	1.7	0.212658	0.223116	-0.0104578	FALSE
sim_ec4b75f22ea775c29a60	rare_tail_noise	86	54860591	20	100	medium	mild	dominant_abundance	22	0	0.17401	0.21788	-0.0438701	FALSE
sim_893cb1a0c128a6f00f59	rare_tail_noise	87	54860592	20	100	medium	mild	all_features	100	1.8	0.24521	0.222984	0.022226	FALSE
sim_893cb1a0c128a6f00f59	rare_tail_noise	87	54860592	20	100	medium	mild	prevalence_filtered	100	1.8	0.24521	0.223164	0.0220459	FALSE
sim_893cb1a0c128a6f00f59	rare_tail_noise	87	54860592	20	100	medium	mild	dominant_abundance	36	0	0.219064	0.22258	-0.00351607	FALSE
sim_51f28ccdf93a9b1569f4	rare_tail_noise	88	54860593	20	100	medium	mild	all_features	100	2.1	0.22869	0.223164	0.00552607	FALSE
sim_51f28ccdf93a9b1569f4	rare_tail_noise	88	54860593	20	100	medium	mild	prevalence_filtered	100	2.1	0.22869	0.222714	0.00597549	FALSE
sim_51f28ccdf93a9b1569f4	rare_tail_noise	88	54860593	20	100	medium	mild	dominant_abundance	30	0	0.2304	0.222482	0.00791856	FALSE
sim_91491af4391806b23b56	rare_tail_noise	89	54860594	20	100	medium	mild	all_features	100	1.95	0.205076	0.222714	-0.0176384	FALSE
sim_91491af4391806b23b56	rare_tail_noise	89	54860594	20	100	medium	mild	prevalence_filtered	100	1.95	0.205076	0.223421	-0.018345	FALSE
sim_91491af4391806b23b56	rare_tail_noise	89	54860594	20	100	medium	mild	dominant_abundance	25	0	0.220929	0.219468	0.00146026	FALSE
sim_ef827c8670daca8eed21	rare_tail_noise	90	54860595	20	100	medium	mild	all_features	100	2.45	0.199934	0.223421	-0.0234871	FALSE
sim_ef827c8670daca8eed21	rare_tail_noise	90	54860595	20	100	medium	mild	prevalence_filtered	100	2.45	0.199934	0.222543	-0.0226091	FALSE
sim_ef827c8670daca8eed21	rare_tail_noise	90	54860595	20	100	medium	mild	dominant_abundance	18	0	0.263583	0.221159	0.0424244	FALSE
sim_7853a22254e5fff8e6fb	rare_tail_noise	91	54860596	20	100	medium	mild	all_features	100	2.75	0.202219	0.222543	-0.020324	FALSE
sim_7853a22254e5fff8e6fb	rare_tail_noise	91	54860596	20	100	medium	mild	prevalence_filtered	100	2.75	0.202219	0.222967	-0.0207482	FALSE
sim_7853a22254e5fff8e6fb	rare_tail_noise	91	54860596	20	100	medium	mild	dominant_abundance	25	0	0.217445	0.219726	-0.00228079	FALSE
sim_5ab45a1907b53e216bfb	rare_tail_noise	92	54860597	20	100	medium	mild	all_features	100	1.15	0.29214	0.222967	0.0691731	TRUE
sim_5ab45a1907b53e216bfb	rare_tail_noise	92	54860597	20	100	medium	mild	prevalence_filtered	100	1.15	0.29214	0.223268	0.068872	TRUE
sim_5ab45a1907b53e216bfb	rare_tail_noise	92	54860597	20	100	medium	mild	dominant_abundance	38	0	0.192264	0.222669	-0.0304041	FALSE
sim_a29bb9339d16deb32257	rare_tail_noise	93	54860598	20	100	medium	mild	all_features	100	2.3	0.202233	0.223268	-0.0210352	FALSE
sim_a29bb9339d16deb32257	rare_tail_noise	93	54860598	20	100	medium	mild	prevalence_filtered	99	2.1	0.200972	0.223877	-0.0229054	FALSE
sim_a29bb9339d16deb32257	rare_tail_noise	93	54860598	20	100	medium	mild	dominant_abundance	17	0	0.166922	0.219234	-0.0523117	FALSE
sim_25e55f9966aac4a54853	rare_tail_noise	94	54860599	20	100	medium	mild	all_features	100	2.15	0.249451	0.22346	0.025991	FALSE
sim_25e55f9966aac4a54853	rare_tail_noise	94	54860599	20	100	medium	mild	prevalence_filtered	100	2.15	0.249451	0.222747	0.0267032	FALSE
sim_25e55f9966aac4a54853	rare_tail_noise	94	54860599	20	100	medium	mild	dominant_abundance	33	0	0.239507	0.222167	0.0173407	FALSE
sim_533e440918f81f952e43	rare_tail_noise	95	54860600	20	100	medium	mild	all_features	100	2.5	0.225144	0.222747	0.00239637	FALSE
sim_533e440918f81f952e43	rare_tail_noise	95	54860600	20	100	medium	mild	prevalence_filtered	100	2.5	0.225144	0.22317	0.00197421	FALSE
sim_533e440918f81f952e43	rare_tail_noise	95	54860600	20	100	medium	mild	dominant_abundance	24	0	0.209768	0.220826	-0.0110582	FALSE
sim_1d51c1ca24dd7b3f8f06	rare_tail_noise	96	54860601	20	100	medium	mild	all_features	100	2.85	0.262311	0.22317	0.0391415	TRUE
sim_1d51c1ca24dd7b3f8f06	rare_tail_noise	96	54860601	20	100	medium	mild	prevalence_filtered	100	2.85	0.262311	0.223258	0.0390527	TRUE
sim_1d51c1ca24dd7b3f8f06	rare_tail_noise	96	54860601	20	100	medium	mild	dominant_abundance	23	0	0.235582	0.221258	0.0143245	FALSE
sim_6182b96cf225d395eb96	rare_tail_noise	97	54860602	20	100	medium	mild	all_features	100	2.5	0.190194	0.223258	-0.0330646	FALSE
sim_6182b96cf225d395eb96	rare_tail_noise	97	54860602	20	100	medium	mild	prevalence_filtered	99	2.4	0.190276	0.222684	-0.0324073	FALSE
sim_6182b96cf225d395eb96	rare_tail_noise	97	54860602	20	100	medium	mild	dominant_abundance	25	0	0.244195	0.222206	0.0219887	FALSE
sim_310e00e2aea5c24fab16	rare_tail_noise	98	54860603	20	100	medium	mild	all_features	100	1.6	0.240355	0.222997	0.0173582	FALSE
sim_310e00e2aea5c24fab16	rare_tail_noise	98	54860603	20	100	medium	mild	prevalence_filtered	100	1.6	0.240355	0.222679	0.0176759	FALSE
sim_310e00e2aea5c24fab16	rare_tail_noise	98	54860603	20	100	medium	mild	dominant_abundance	32	0	0.277611	0.221608	0.0560026	FALSE
sim_1a7ed6a4955f6f8e64c0	rare_tail_noise	99	54860604	20	100	medium	mild	all_features	100	2.05	0.211993	0.222679	-0.0106859	FALSE
sim_1a7ed6a4955f6f8e64c0	rare_tail_noise	99	54860604	20	100	medium	mild	prevalence_filtered	100	2.05	0.211993	0.223002	-0.0110085	FALSE
sim_1a7ed6a4955f6f8e64c0	rare_tail_noise	99	54860604	20	100	medium	mild	dominant_abundance	29	0	0.227865	0.221787	0.00607829	FALSE
sim_7568872b383075a88ff4	rare_tail_noise	100	54860605	20	100	medium	mild	all_features	100	1.9	0.225372	0.223002	0.00237028	FALSE
sim_7568872b383075a88ff4	rare_tail_noise	100	54860605	20	100	medium	mild	prevalence_filtered	100	1.9	0.225372	0.222908	0.00246426	FALSE
sim_7568872b383075a88ff4	rare_tail_noise	100	54860605	20	100	medium	mild	dominant_abundance	33	0	0.223654	0.223045	0.000609091	FALSE
sim_ca36f03062bac0ee95db	rare_tail_noise	101	54860606	20	100	medium	mild	all_features	100	3.15	0.253988	0.222908	0.03108	FALSE
sim_ca36f03062bac0ee95db	rare_tail_noise	101	54860606	20	100	medium	mild	prevalence_filtered	100	3.15	0.253988	0.223419	0.0305693	FALSE
sim_ca36f03062bac0ee95db	rare_tail_noise	101	54860606	20	100	medium	mild	dominant_abundance	36	0	0.226888	0.222459	0.00442915	FALSE
sim_0f209fc8c282760ca780	rare_tail_noise	102	54860607	20	100	medium	mild	all_features	100	2.25	0.247175	0.223419	0.023756	FALSE
sim_0f209fc8c282760ca780	rare_tail_noise	102	54860607	20	100	medium	mild	prevalence_filtered	100	2.25	0.247175	0.222139	0.0250356	FALSE
sim_0f209fc8c282760ca780	rare_tail_noise	102	54860607	20	100	medium	mild	dominant_abundance	25	0	0.240862	0.220772	0.0200892	FALSE
sim_dd5344d49aa9109c87c4	rare_tail_noise	103	54860608	20	100	medium	mild	all_features	100	2.2	0.216363	0.222139	-0.00577599	FALSE
sim_dd5344d49aa9109c87c4	rare_tail_noise	103	54860608	20	100	medium	mild	prevalence_filtered	99	2.2	0.217231	0.223169	-0.00593861	FALSE
sim_dd5344d49aa9109c87c4	rare_tail_noise	103	54860608	20	100	medium	mild	dominant_abundance	16	0	0.233528	0.220751	0.0127773	FALSE
sim_8efb8d04036f9a3a62cb	rare_tail_noise	104	54860609	20	100	medium	mild	all_features	100	2.15	0.231024	0.223442	0.00758174	FALSE
sim_8efb8d04036f9a3a62cb	rare_tail_noise	104	54860609	20	100	medium	mild	prevalence_filtered	98	2.25	0.230473	0.222432	0.00804147	FALSE
sim_8efb8d04036f9a3a62cb	rare_tail_noise	104	54860609	20	100	medium	mild	dominant_abundance	29	0	0.217091	0.220422	-0.00333069	FALSE
sim_42301017dd89310abcdf	rare_tail_noise	105	54860610	20	100	medium	mild	all_features	100	3.1	0.20688	0.222778	-0.0158978	FALSE
sim_42301017dd89310abcdf	rare_tail_noise	105	54860610	20	100	medium	mild	prevalence_filtered	99	3	0.208142	0.22311	-0.0149685	FALSE
sim_42301017dd89310abcdf	rare_tail_noise	105	54860610	20	100	medium	mild	dominant_abundance	20	0	0.215481	0.220787	-0.00530657	FALSE
sim_4e4a84e79f2694305950	rare_tail_noise	106	54860611	20	100	medium	mild	all_features	100	1.9	0.245174	0.223635	0.021539	FALSE
sim_4e4a84e79f2694305950	rare_tail_noise	106	54860611	20	100	medium	mild	prevalence_filtered	100	1.9	0.245174	0.222926	0.0222479	FALSE
sim_4e4a84e79f2694305950	rare_tail_noise	106	54860611	20	100	medium	mild	dominant_abundance	26	0	0.190689	0.222266	-0.0315768	FALSE
sim_9e4ac2bc699ea5b4516f	rare_tail_noise	107	54860612	20	100	medium	mild	all_features	100	2.45	0.213294	0.222926	-0.0096326	FALSE
sim_9e4ac2bc699ea5b4516f	rare_tail_noise	107	54860612	20	100	medium	mild	prevalence_filtered	99	2.5	0.210854	0.223149	-0.0122952	FALSE
sim_9e4ac2bc699ea5b4516f	rare_tail_noise	107	54860612	20	100	medium	mild	dominant_abundance	36	0	0.187125	0.222066	-0.0349413	FALSE
sim_793cb31abae3e2d205c2	rare_tail_noise	108	54860613	20	100	medium	mild	all_features	100	1.7	0.209634	0.223029	-0.0133949	FALSE
sim_793cb31abae3e2d205c2	rare_tail_noise	108	54860613	20	100	medium	mild	prevalence_filtered	100	1.7	0.209634	0.223567	-0.0139335	FALSE
sim_793cb31abae3e2d205c2	rare_tail_noise	108	54860613	20	100	medium	mild	dominant_abundance	30	0	0.192507	0.220112	-0.0276048	FALSE
sim_464afb36d3d96933c842	rare_tail_noise	109	54860614	20	100	medium	mild	all_features	100	2.25	0.226947	0.223567	0.00338013	FALSE
sim_464afb36d3d96933c842	rare_tail_noise	109	54860614	20	100	medium	mild	prevalence_filtered	99	2.25	0.226761	0.222526	0.00423563	FALSE
sim_464afb36d3d96933c842	rare_tail_noise	109	54860614	20	100	medium	mild	dominant_abundance	24	0	0.241394	0.220467	0.0209273	FALSE
sim_b2924a47680f2ff42587	rare_tail_noise	110	54860615	20	100	medium	mild	all_features	100	2	0.22469	0.222675	0.00201489	FALSE
sim_b2924a47680f2ff42587	rare_tail_noise	110	54860615	20	100	medium	mild	prevalence_filtered	100	2	0.22469	0.22318	0.00151006	FALSE
sim_b2924a47680f2ff42587	rare_tail_noise	110	54860615	20	100	medium	mild	dominant_abundance	25	0	0.256347	0.221329	0.0350177	FALSE
sim_81529b89e7227c4ef364	rare_tail_noise	111	54860616	20	100	medium	mild	all_features	100	2.65	0.228248	0.22318	0.00506848	FALSE
sim_81529b89e7227c4ef364	rare_tail_noise	111	54860616	20	100	medium	mild	prevalence_filtered	100	2.65	0.228248	0.2231	0.00514794	FALSE
sim_81529b89e7227c4ef364	rare_tail_noise	111	54860616	20	100	medium	mild	dominant_abundance	26	0	0.212046	0.221707	-0.00966157	FALSE
sim_12cfbf3bd22568a1f7a5	rare_tail_noise	112	54860617	20	100	medium	mild	all_features	100	3.3	0.188803	0.2231	-0.0342976	FALSE
sim_12cfbf3bd22568a1f7a5	rare_tail_noise	112	54860617	20	100	medium	mild	prevalence_filtered	100	3.3	0.188803	0.223265	-0.0344627	FALSE
sim_12cfbf3bd22568a1f7a5	rare_tail_noise	112	54860617	20	100	medium	mild	dominant_abundance	26	0	0.136552	0.221026	-0.0844738	FALSE
sim_8c482c564bb4613b1655	rare_tail_noise	113	54860618	20	100	medium	mild	all_features	100	1.8	0.192051	0.223265	-0.0312147	FALSE
sim_8c482c564bb4613b1655	rare_tail_noise	113	54860618	20	100	medium	mild	prevalence_filtered	100	1.8	0.192051	0.223461	-0.0314099	FALSE
sim_8c482c564bb4613b1655	rare_tail_noise	113	54860618	20	100	medium	mild	dominant_abundance	36	0	0.212777	0.222121	-0.00934396	FALSE
sim_84cb5f690bff4adf7b22	rare_tail_noise	114	54860619	20	100	medium	mild	all_features	100	2.65	0.232128	0.223461	0.00866753	FALSE
sim_84cb5f690bff4adf7b22	rare_tail_noise	114	54860619	20	100	medium	mild	prevalence_filtered	98	2.6	0.22934	0.222869	0.00647068	FALSE
sim_84cb5f690bff4adf7b22	rare_tail_noise	114	54860619	20	100	medium	mild	dominant_abundance	19	0	0.231934	0.219971	0.0119626	FALSE
sim_aa6b2588ced02085e329	rare_tail_noise	115	54860620	20	100	medium	mild	all_features	100	2.2	0.229797	0.223294	0.0065026	FALSE
sim_aa6b2588ced02085e329	rare_tail_noise	115	54860620	20	100	medium	mild	prevalence_filtered	100	2.2	0.229797	0.223507	0.00629028	FALSE
sim_aa6b2588ced02085e329	rare_tail_noise	115	54860620	20	100	medium	mild	dominant_abundance	32	0	0.245601	0.221226	0.0243749	FALSE
sim_46a0b47560b46826511c	rare_tail_noise	116	54860621	20	100	medium	mild	all_features	100	2.45	0.204502	0.223507	-0.0190048	FALSE
sim_46a0b47560b46826511c	rare_tail_noise	116	54860621	20	100	medium	mild	prevalence_filtered	99	2.35	0.203298	0.223286	-0.0199881	FALSE
sim_46a0b47560b46826511c	rare_tail_noise	116	54860621	20	100	medium	mild	dominant_abundance	36	0	0.222493	0.221806	0.000687683	FALSE
sim_c5a1e2dbf3f9250fcab1	rare_tail_noise	117	54860622	20	100	medium	mild	all_features	100	2.3	0.244244	0.223448	0.0207956	FALSE
sim_c5a1e2dbf3f9250fcab1	rare_tail_noise	117	54860622	20	100	medium	mild	prevalence_filtered	99	2.25	0.241687	0.223003	0.0186832	FALSE
sim_c5a1e2dbf3f9250fcab1	rare_tail_noise	117	54860622	20	100	medium	mild	dominant_abundance	27	0	0.192823	0.22177	-0.0289472	FALSE
sim_39d007e3f5829e4f6e7a	rare_tail_noise	118	54860623	20	100	medium	mild	all_features	100	2.85	0.211749	0.223413	-0.011664	FALSE
sim_39d007e3f5829e4f6e7a	rare_tail_noise	118	54860623	20	100	medium	mild	prevalence_filtered	100	2.85	0.211749	0.222999	-0.0112502	FALSE
sim_39d007e3f5829e4f6e7a	rare_tail_noise	118	54860623	20	100	medium	mild	dominant_abundance	28	0	0.177004	0.220787	-0.043783	FALSE
sim_f67b3f28118844b75438	rare_tail_noise	119	54860624	20	100	medium	mild	all_features	100	1.8	0.22481	0.222999	0.00181021	FALSE
sim_f67b3f28118844b75438	rare_tail_noise	119	54860624	20	100	medium	mild	prevalence_filtered	98	1.65	0.225236	0.223839	0.00139683	FALSE
sim_f67b3f28118844b75438	rare_tail_noise	119	54860624	20	100	medium	mild	dominant_abundance	34	0	0.230869	0.221374	0.009495	FALSE
sim_4ae7c84e2697d7bb857e	rare_tail_noise	120	54860625	20	100	medium	mild	all_features	100	1.95	0.244831	0.223024	0.0218075	FALSE
sim_4ae7c84e2697d7bb857e	rare_tail_noise	120	54860625	20	100	medium	mild	prevalence_filtered	100	1.95	0.244831	0.222618	0.0222135	FALSE
sim_4ae7c84e2697d7bb857e	rare_tail_noise	120	54860625	20	100	medium	mild	dominant_abundance	26	0	0.240505	0.221198	0.019307	FALSE
sim_dba1ae61c1c10575b1e7	rare_tail_noise	121	54860626	20	100	medium	mild	all_features	100	1.45	0.230045	0.222618	0.00742768	FALSE
sim_dba1ae61c1c10575b1e7	rare_tail_noise	121	54860626	20	100	medium	mild	prevalence_filtered	100	1.45	0.230045	0.222398	0.00764705	FALSE
sim_dba1ae61c1c10575b1e7	rare_tail_noise	121	54860626	20	100	medium	mild	dominant_abundance	32	0	0.250351	0.222851	0.0274998	FALSE
sim_f46081f68f17af313e14	rare_tail_noise	122	54860627	20	100	medium	mild	all_features	100	2.75	0.227987	0.222398	0.00558887	FALSE
sim_f46081f68f17af313e14	rare_tail_noise	122	54860627	20	100	medium	mild	prevalence_filtered	99	2.6	0.227063	0.223007	0.0040561	FALSE
sim_f46081f68f17af313e14	rare_tail_noise	122	54860627	20	100	medium	mild	dominant_abundance	19	0	0.184967	0.219302	-0.0343347	FALSE
sim_bfb28576fbb75180ade6	rare_tail_noise	123	54860628	20	100	medium	mild	all_features	100	1.85	0.255991	0.222299	0.0336924	TRUE
sim_bfb28576fbb75180ade6	rare_tail_noise	123	54860628	20	100	medium	mild	prevalence_filtered	98	1.8	0.255344	0.222719	0.0326254	TRUE
sim_bfb28576fbb75180ade6	rare_tail_noise	123	54860628	20	100	medium	mild	dominant_abundance	27	0	0.287596	0.221711	0.0658847	TRUE
sim_0cda884c3a2a78ac7e6f	rare_tail_noise	124	54860629	20	100	medium	mild	all_features	100	2.1	0.234125	0.222512	0.011613	FALSE
sim_0cda884c3a2a78ac7e6f	rare_tail_noise	124	54860629	20	100	medium	mild	prevalence_filtered	100	2.1	0.234125	0.223649	0.0104761	FALSE
sim_0cda884c3a2a78ac7e6f	rare_tail_noise	124	54860629	20	100	medium	mild	dominant_abundance	37	0	0.203456	0.223179	-0.0197229	FALSE
sim_be3a54b007f8e972c87c	rare_tail_noise	125	54860630	20	100	medium	mild	all_features	100	3.5	0.261186	0.223649	0.0375365	TRUE
sim_be3a54b007f8e972c87c	rare_tail_noise	125	54860630	20	100	medium	mild	prevalence_filtered	98	3.35	0.261643	0.223035	0.038608	TRUE
sim_be3a54b007f8e972c87c	rare_tail_noise	125	54860630	20	100	medium	mild	dominant_abundance	23	0	0.223851	0.220394	0.00345708	FALSE
sim_7c3bd43e4b0db7641f68	rare_tail_noise	126	54860631	20	100	medium	mild	all_features	100	1.8	0.289309	0.222466	0.0668433	TRUE
sim_7c3bd43e4b0db7641f68	rare_tail_noise	126	54860631	20	100	medium	mild	prevalence_filtered	100	1.8	0.289309	0.222871	0.0664386	TRUE
sim_7c3bd43e4b0db7641f68	rare_tail_noise	126	54860631	20	100	medium	mild	dominant_abundance	20	0	0.209365	0.219003	-0.00963818	FALSE
sim_4573377bcbb7da2f35ac	rare_tail_noise	127	54860632	20	100	medium	mild	all_features	100	2.9	0.174942	0.222871	-0.0479284	FALSE
sim_4573377bcbb7da2f35ac	rare_tail_noise	127	54860632	20	100	medium	mild	prevalence_filtered	98	2.8	0.174568	0.222824	-0.0482559	FALSE
sim_4573377bcbb7da2f35ac	rare_tail_noise	127	54860632	20	100	medium	mild	dominant_abundance	15	0	0.226051	0.219888	0.00616284	FALSE
sim_5dd66717b3d8c0a02c5d	rare_tail_noise	128	54860633	20	100	medium	mild	all_features	100	2.6	0.232362	0.223518	0.00884481	FALSE
sim_5dd66717b3d8c0a02c5d	rare_tail_noise	128	54860633	20	100	medium	mild	prevalence_filtered	100	2.6	0.232362	0.223373	0.00898931	FALSE
sim_5dd66717b3d8c0a02c5d	rare_tail_noise	128	54860633	20	100	medium	mild	dominant_abundance	20	0	0.301549	0.220715	0.080834	TRUE
sim_441cca5b537124bbb4b6	rare_tail_noise	129	54860634	20	100	medium	mild	all_features	100	2.25	0.24718	0.223373	0.0238066	FALSE
sim_441cca5b537124bbb4b6	rare_tail_noise	129	54860634	20	100	medium	mild	prevalence_filtered	100	2.25	0.24718	0.222384	0.0247954	FALSE
sim_441cca5b537124bbb4b6	rare_tail_noise	129	54860634	20	100	medium	mild	dominant_abundance	30	0	0.230921	0.22159	0.00933189	FALSE
sim_cfc0fdeedaaaaef03b14	rare_tail_noise	130	54860635	20	100	medium	mild	all_features	100	2.05	0.232937	0.222384	0.0105526	FALSE
sim_cfc0fdeedaaaaef03b14	rare_tail_noise	130	54860635	20	100	medium	mild	prevalence_filtered	99	1.85	0.233129	0.22221	0.0109193	FALSE
sim_cfc0fdeedaaaaef03b14	rare_tail_noise	130	54860635	20	100	medium	mild	dominant_abundance	29	0	0.203027	0.224021	-0.0209935	FALSE
sim_02c3ce058dfafb822d88	rare_tail_noise	131	54860636	20	100	medium	mild	all_features	100	2.85	0.252165	0.22335	0.0288152	FALSE
sim_02c3ce058dfafb822d88	rare_tail_noise	131	54860636	20	100	medium	mild	prevalence_filtered	99	2.8	0.252157	0.221966	0.0301915	TRUE
sim_02c3ce058dfafb822d88	rare_tail_noise	131	54860636	20	100	medium	mild	dominant_abundance	21	0	0.244154	0.221105	0.0230496	FALSE
sim_ed729d7e9d9a7475a615	rare_tail_noise	132	54860637	20	100	medium	mild	all_features	100	3.85	0.204189	0.222821	-0.0186318	FALSE
sim_ed729d7e9d9a7475a615	rare_tail_noise	132	54860637	20	100	medium	mild	prevalence_filtered	100	3.85	0.204189	0.223013	-0.0188232	FALSE
sim_ed729d7e9d9a7475a615	rare_tail_noise	132	54860637	20	100	medium	mild	dominant_abundance	9	0	0.217923	0.217248	0.000674868	FALSE
sim_38edc51b8140e7a57dc4	rare_tail_noise	133	54860638	20	100	medium	mild	all_features	100	1.85	0.231288	0.223013	0.00827546	FALSE
sim_38edc51b8140e7a57dc4	rare_tail_noise	133	54860638	20	100	medium	mild	prevalence_filtered	100	1.85	0.231288	0.223624	0.00766418	FALSE
sim_38edc51b8140e7a57dc4	rare_tail_noise	133	54860638	20	100	medium	mild	dominant_abundance	30	0	0.185409	0.221676	-0.0362668	FALSE
sim_42150fa9f456501f8106	rare_tail_noise	134	54860639	20	100	medium	mild	all_features	100	2.35	0.220794	0.223624	-0.00282958	FALSE
sim_42150fa9f456501f8106	rare_tail_noise	134	54860639	20	100	medium	mild	prevalence_filtered	99	2.2	0.217428	0.22346	-0.0060322	FALSE
sim_42150fa9f456501f8106	rare_tail_noise	134	54860639	20	100	medium	mild	dominant_abundance	33	0	0.240969	0.221027	0.0199419	FALSE
sim_eef415140def16232592	rare_tail_noise	135	54860640	20	100	medium	mild	all_features	100	2.8	0.222556	0.223715	-0.00115887	FALSE
sim_eef415140def16232592	rare_tail_noise	135	54860640	20	100	medium	mild	prevalence_filtered	99	2.75	0.222706	0.223941	-0.00123503	FALSE
sim_eef415140def16232592	rare_tail_noise	135	54860640	20	100	medium	mild	dominant_abundance	25	0	0.22022	0.221422	-0.0012026	FALSE
sim_f3f9660d57e01d1d4ddd	rare_tail_noise	136	54860641	20	100	medium	mild	all_features	100	1.8	0.235268	0.222865	0.0124026	FALSE
sim_f3f9660d57e01d1d4ddd	rare_tail_noise	136	54860641	20	100	medium	mild	prevalence_filtered	100	1.8	0.235268	0.222589	0.0126783	FALSE
sim_f3f9660d57e01d1d4ddd	rare_tail_noise	136	54860641	20	100	medium	mild	dominant_abundance	33	0	0.204538	0.221208	-0.0166703	FALSE
sim_b9418f04adb3332f8195	rare_tail_noise	137	54860642	20	100	medium	mild	all_features	100	2.3	0.250693	0.222589	0.0281034	FALSE
sim_b9418f04adb3332f8195	rare_tail_noise	137	54860642	20	100	medium	mild	prevalence_filtered	100	2.3	0.250693	0.2226	0.0280925	FALSE
sim_b9418f04adb3332f8195	rare_tail_noise	137	54860642	20	100	medium	mild	dominant_abundance	25	0	0.251733	0.221871	0.0298617	FALSE
sim_8ab81195c72ab2089cea	rare_tail_noise	138	54860643	20	100	medium	mild	all_features	100	2.5	0.22908	0.2226	0.00647945	FALSE
sim_8ab81195c72ab2089cea	rare_tail_noise	138	54860643	20	100	medium	mild	prevalence_filtered	98	2.45	0.230194	0.22258	0.00761428	FALSE
sim_8ab81195c72ab2089cea	rare_tail_noise	138	54860643	20	100	medium	mild	dominant_abundance	22	0	0.239093	0.220848	0.0182445	FALSE
sim_764863372e00a0e6813b	rare_tail_noise	139	54860644	20	100	medium	mild	all_features	100	2.05	0.222096	0.222661	-0.000565133	FALSE
sim_764863372e00a0e6813b	rare_tail_noise	139	54860644	20	100	medium	mild	prevalence_filtered	100	2.05	0.222096	0.222987	-0.000890455	FALSE
sim_764863372e00a0e6813b	rare_tail_noise	139	54860644	20	100	medium	mild	dominant_abundance	32	0	0.188995	0.222428	-0.0334325	FALSE
sim_b7e23a7776805a563135	rare_tail_noise	140	54860645	20	100	medium	mild	all_features	100	1.45	0.225207	0.222987	0.00222062	FALSE
sim_b7e23a7776805a563135	rare_tail_noise	140	54860645	20	100	medium	mild	prevalence_filtered	99	1.45	0.225024	0.221619	0.00340489	FALSE
sim_b7e23a7776805a563135	rare_tail_noise	140	54860645	20	100	medium	mild	dominant_abundance	35	0	0.271492	0.223548	0.0479438	TRUE
sim_80dbeda93f2d3cec5500	rare_tail_noise	141	54860646	20	100	medium	mild	all_features	100	2.35	0.233191	0.222768	0.0104232	FALSE
sim_80dbeda93f2d3cec5500	rare_tail_noise	141	54860646	20	100	medium	mild	prevalence_filtered	99	2.3	0.233524	0.223255	0.010269	FALSE
sim_80dbeda93f2d3cec5500	rare_tail_noise	141	54860646	20	100	medium	mild	dominant_abundance	23	0	0.206479	0.219605	-0.0131256	FALSE
sim_dd21a9fd68162e6b1eb1	rare_tail_noise	142	54860647	20	100	medium	mild	all_features	100	3.5	0.217335	0.223131	-0.00579558	FALSE
sim_dd21a9fd68162e6b1eb1	rare_tail_noise	142	54860647	20	100	medium	mild	prevalence_filtered	97	3.45	0.217931	0.222883	-0.00495212	FALSE
sim_dd21a9fd68162e6b1eb1	rare_tail_noise	142	54860647	20	100	medium	mild	dominant_abundance	15	0	0.20241	0.220785	-0.0183753	FALSE
sim_b1d642ce887e45744273	rare_tail_noise	143	54860648	20	100	medium	mild	all_features	100	2.05	0.236863	0.223115	0.0137474	FALSE
sim_b1d642ce887e45744273	rare_tail_noise	143	54860648	20	100	medium	mild	prevalence_filtered	100	2.05	0.236863	0.223795	0.0130675	FALSE
sim_b1d642ce887e45744273	rare_tail_noise	143	54860648	20	100	medium	mild	dominant_abundance	26	0	0.216445	0.22242	-0.00597481	FALSE
sim_27f6836635c85406b9d9	rare_tail_noise	144	54860649	20	100	medium	mild	all_features	100	2.35	0.241879	0.223795	0.0180835	FALSE
sim_27f6836635c85406b9d9	rare_tail_noise	144	54860649	20	100	medium	mild	prevalence_filtered	100	2.35	0.241879	0.223715	0.0181638	FALSE
sim_27f6836635c85406b9d9	rare_tail_noise	144	54860649	20	100	medium	mild	dominant_abundance	29	0	0.230674	0.223287	0.00738682	FALSE
sim_be57165941105e2f20ab	rare_tail_noise	145	54860650	20	100	medium	mild	all_features	100	3.2	0.196486	0.223715	-0.0272295	FALSE
sim_be57165941105e2f20ab	rare_tail_noise	145	54860650	20	100	medium	mild	prevalence_filtered	97	3.2	0.195082	0.223468	-0.0283859	FALSE
sim_be57165941105e2f20ab	rare_tail_noise	145	54860650	20	100	medium	mild	dominant_abundance	17	0	0.228464	0.220494	0.00797006	FALSE
sim_85b68f08ce8dde98de4e	rare_tail_noise	146	54860651	20	100	medium	mild	all_features	100	1.95	0.254747	0.2234	0.0313465	FALSE
sim_85b68f08ce8dde98de4e	rare_tail_noise	146	54860651	20	100	medium	mild	prevalence_filtered	100	1.95	0.254747	0.222955	0.0317918	FALSE
sim_85b68f08ce8dde98de4e	rare_tail_noise	146	54860651	20	100	medium	mild	dominant_abundance	25	0	0.226255	0.220192	0.00606287	FALSE
sim_c912509e3bccfdf47d43	rare_tail_noise	147	54860652	20	100	medium	mild	all_features	100	1.85	0.22204	0.222955	-0.000915451	FALSE
sim_c912509e3bccfdf47d43	rare_tail_noise	147	54860652	20	100	medium	mild	prevalence_filtered	98	1.8	0.222601	0.222733	-0.000131709	FALSE
sim_c912509e3bccfdf47d43	rare_tail_noise	147	54860652	20	100	medium	mild	dominant_abundance	17	0	0.15034	0.220273	-0.0699328	FALSE
sim_c68175b60188af526c64	rare_tail_noise	148	54860653	20	100	medium	mild	all_features	100	2	0.241269	0.223334	0.0179355	FALSE
sim_c68175b60188af526c64	rare_tail_noise	148	54860653	20	100	medium	mild	prevalence_filtered	99	2	0.242796	0.222558	0.0202388	FALSE
sim_c68175b60188af526c64	rare_tail_noise	148	54860653	20	100	medium	mild	dominant_abundance	27	0	0.212659	0.221361	-0.00870194	FALSE
sim_3a70ccbbb667d2d54ebb	rare_tail_noise	149	54860654	20	100	medium	mild	all_features	100	2.65	0.183714	0.222646	-0.0389326	FALSE
sim_3a70ccbbb667d2d54ebb	rare_tail_noise	149	54860654	20	100	medium	mild	prevalence_filtered	99	2.7	0.183657	0.223823	-0.0401653	FALSE
sim_3a70ccbbb667d2d54ebb	rare_tail_noise	149	54860654	20	100	medium	mild	dominant_abundance	19	0	0.218055	0.219899	-0.00184381	FALSE
sim_a13f6a02b742d2814c73	rare_tail_noise	150	54860655	20	100	medium	mild	all_features	100	1.95	0.235906	0.223257	0.0126498	FALSE
sim_a13f6a02b742d2814c73	rare_tail_noise	150	54860655	20	100	medium	mild	prevalence_filtered	98	1.9	0.236862	0.22275	0.0141119	FALSE
sim_a13f6a02b742d2814c73	rare_tail_noise	150	54860655	20	100	medium	mild	dominant_abundance	33	0	0.28027	0.220343	0.0599269	TRUE
sim_0648ebc491e300413ae6	rare_tail_noise	151	54860656	20	100	medium	mild	all_features	100	2.2	0.195928	0.222586	-0.0266576	FALSE
sim_0648ebc491e300413ae6	rare_tail_noise	151	54860656	20	100	medium	mild	prevalence_filtered	99	2.15	0.196227	0.223107	-0.0268799	FALSE
sim_0648ebc491e300413ae6	rare_tail_noise	151	54860656	20	100	medium	mild	dominant_abundance	25	0	0.187422	0.220585	-0.033163	FALSE
sim_cadbf76ed731b90d7e43	rare_tail_noise	152	54860657	20	100	medium	mild	all_features	100	1.85	0.200527	0.22291	-0.0223824	FALSE
sim_cadbf76ed731b90d7e43	rare_tail_noise	152	54860657	20	100	medium	mild	prevalence_filtered	99	1.95	0.20127	0.223334	-0.0220639	FALSE
sim_cadbf76ed731b90d7e43	rare_tail_noise	152	54860657	20	100	medium	mild	dominant_abundance	22	0	0.183547	0.22138	-0.0378333	FALSE
sim_3e671c28829d23475572	rare_tail_noise	153	54860658	20	100	medium	mild	all_features	100	2.65	0.244737	0.222268	0.0224688	FALSE
sim_3e671c28829d23475572	rare_tail_noise	153	54860658	20	100	medium	mild	prevalence_filtered	100	2.65	0.244737	0.223648	0.0210892	FALSE
sim_3e671c28829d23475572	rare_tail_noise	153	54860658	20	100	medium	mild	dominant_abundance	31	0	0.224693	0.220227	0.00446616	FALSE
sim_04b1a6fec29b2196fffe	rare_tail_noise	154	54860659	20	100	medium	mild	all_features	100	2.45	0.199708	0.223648	-0.02394	FALSE
sim_04b1a6fec29b2196fffe	rare_tail_noise	154	54860659	20	100	medium	mild	prevalence_filtered	100	2.45	0.199708	0.222428	-0.0227208	FALSE
sim_04b1a6fec29b2196fffe	rare_tail_noise	154	54860659	20	100	medium	mild	dominant_abundance	26	0	0.237534	0.222435	0.0150989	FALSE
sim_146f1dabda6dc82ab783	rare_tail_noise	155	54860660	20	100	medium	mild	all_features	100	2.7	0.239753	0.222428	0.0173247	FALSE
sim_146f1dabda6dc82ab783	rare_tail_noise	155	54860660	20	100	medium	mild	prevalence_filtered	94	2.45	0.239964	0.222764	0.0172002	FALSE
sim_146f1dabda6dc82ab783	rare_tail_noise	155	54860660	20	100	medium	mild	dominant_abundance	17	0	0.18304	0.218629	-0.0355882	FALSE
sim_848f8891e87fa4cb3017	rare_tail_noise	156	54860661	20	100	medium	mild	all_features	100	1.75	0.250388	0.222647	0.0277406	FALSE
sim_848f8891e87fa4cb3017	rare_tail_noise	156	54860661	20	100	medium	mild	prevalence_filtered	100	1.75	0.250388	0.22295	0.0274378	FALSE
sim_848f8891e87fa4cb3017	rare_tail_noise	156	54860661	20	100	medium	mild	dominant_abundance	32	0	0.180322	0.220516	-0.040194	FALSE
sim_11ac9a368dfa615cc532	rare_tail_noise	157	54860662	20	100	medium	mild	all_features	100	1.55	0.25491	0.22295	0.0319596	TRUE
sim_11ac9a368dfa615cc532	rare_tail_noise	157	54860662	20	100	medium	mild	prevalence_filtered	98	1.6	0.255912	0.222097	0.0338145	TRUE
sim_11ac9a368dfa615cc532	rare_tail_noise	157	54860662	20	100	medium	mild	dominant_abundance	25	0	0.185012	0.222849	-0.0378363	FALSE
sim_98dda39b73769adbdc28	rare_tail_noise	158	54860663	20	100	medium	mild	all_features	100	2.5	0.214185	0.222666	-0.00848115	FALSE
sim_98dda39b73769adbdc28	rare_tail_noise	158	54860663	20	100	medium	mild	prevalence_filtered	99	2.65	0.214992	0.222324	-0.00733242	FALSE
sim_98dda39b73769adbdc28	rare_tail_noise	158	54860663	20	100	medium	mild	dominant_abundance	22	0	0.25048	0.221135	0.0293447	FALSE
sim_37dd7f3bacfd59fbd9b3	rare_tail_noise	159	54860664	20	100	medium	mild	all_features	100	3.1	0.229582	0.222635	0.00694686	FALSE
sim_37dd7f3bacfd59fbd9b3	rare_tail_noise	159	54860664	20	100	medium	mild	prevalence_filtered	97	2.85	0.230233	0.222639	0.00759394	FALSE
sim_37dd7f3bacfd59fbd9b3	rare_tail_noise	159	54860664	20	100	medium	mild	dominant_abundance	25	0	0.151652	0.222658	-0.0710057	FALSE
sim_86d8ba5b8cf0ad828acd	rare_tail_noise	160	54860665	20	100	medium	mild	all_features	100	2.45	0.217603	0.22237	-0.004767	FALSE
sim_86d8ba5b8cf0ad828acd	rare_tail_noise	160	54860665	20	100	medium	mild	prevalence_filtered	96	2.35	0.218244	0.222471	-0.00422687	FALSE
sim_86d8ba5b8cf0ad828acd	rare_tail_noise	160	54860665	20	100	medium	mild	dominant_abundance	10	0	0.215715	0.220737	-0.00502235	FALSE
sim_5297aefa65d6ebe18b98	rare_tail_noise	161	54860666	20	100	medium	mild	all_features	100	2.1	0.210087	0.222474	-0.0123868	FALSE
sim_5297aefa65d6ebe18b98	rare_tail_noise	161	54860666	20	100	medium	mild	prevalence_filtered	100	2.1	0.210087	0.222156	-0.0120689	FALSE
sim_5297aefa65d6ebe18b98	rare_tail_noise	161	54860666	20	100	medium	mild	dominant_abundance	30	0	0.215683	0.223784	-0.00810043	FALSE
sim_3a39150fea9613fb89fd	rare_tail_noise	162	54860667	20	100	medium	mild	all_features	100	2.05	0.220967	0.222156	-0.00118933	FALSE
sim_3a39150fea9613fb89fd	rare_tail_noise	162	54860667	20	100	medium	mild	prevalence_filtered	100	2.05	0.220967	0.223445	-0.0024781	FALSE
sim_3a39150fea9613fb89fd	rare_tail_noise	162	54860667	20	100	medium	mild	dominant_abundance	24	0	0.239816	0.219779	0.0200375	FALSE
sim_4ede0a7dc944821da333	rare_tail_noise	163	54860668	20	100	medium	mild	all_features	100	3.15	0.245776	0.223445	0.022331	FALSE
sim_4ede0a7dc944821da333	rare_tail_noise	163	54860668	20	100	medium	mild	prevalence_filtered	99	3.05	0.246846	0.2231	0.0237465	FALSE
sim_4ede0a7dc944821da333	rare_tail_noise	163	54860668	20	100	medium	mild	dominant_abundance	22	0	0.203429	0.221885	-0.0184556	FALSE
sim_64efb2b130f33b2fcd19	rare_tail_noise	164	54860669	20	100	medium	mild	all_features	100	2.5	0.237299	0.223291	0.0140081	FALSE
sim_64efb2b130f33b2fcd19	rare_tail_noise	164	54860669	20	100	medium	mild	prevalence_filtered	99	2.6	0.237646	0.223557	0.0140894	FALSE
sim_64efb2b130f33b2fcd19	rare_tail_noise	164	54860669	20	100	medium	mild	dominant_abundance	20	0	0.22714	0.22089	0.00625019	FALSE
sim_6652a30b40b14bab2885	rare_tail_noise	165	54860670	20	100	medium	mild	all_features	100	2.85	0.208816	0.223776	-0.0149598	FALSE
sim_6652a30b40b14bab2885	rare_tail_noise	165	54860670	20	100	medium	mild	prevalence_filtered	99	2.85	0.209438	0.222958	-0.0135202	FALSE
sim_6652a30b40b14bab2885	rare_tail_noise	165	54860670	20	100	medium	mild	dominant_abundance	25	0	0.194142	0.222598	-0.0284568	FALSE
sim_d772d30cb7d274d6456f	rare_tail_noise	166	54860671	20	100	medium	mild	all_features	100	2.25	0.196671	0.223214	-0.0265429	FALSE
sim_d772d30cb7d274d6456f	rare_tail_noise	166	54860671	20	100	medium	mild	prevalence_filtered	100	2.25	0.196671	0.222599	-0.0259283	FALSE
sim_d772d30cb7d274d6456f	rare_tail_noise	166	54860671	20	100	medium	mild	dominant_abundance	29	0	0.236981	0.220864	0.0161164	FALSE
sim_065378d547ff67904abc	rare_tail_noise	167	54860672	20	100	medium	mild	all_features	100	2.05	0.182379	0.222599	-0.0402206	FALSE
sim_065378d547ff67904abc	rare_tail_noise	167	54860672	20	100	medium	mild	prevalence_filtered	100	2.05	0.182379	0.222375	-0.0399969	FALSE
sim_065378d547ff67904abc	rare_tail_noise	167	54860672	20	100	medium	mild	dominant_abundance	30	0	0.271908	0.221683	0.0502258	FALSE
sim_e9cb5889ecc3d0ea94a3	rare_tail_noise	168	54860673	20	100	medium	mild	all_features	100	2.85	0.201368	0.222375	-0.0210075	FALSE
sim_e9cb5889ecc3d0ea94a3	rare_tail_noise	168	54860673	20	100	medium	mild	prevalence_filtered	99	2.8	0.198845	0.223269	-0.0244243	FALSE
sim_e9cb5889ecc3d0ea94a3	rare_tail_noise	168	54860673	20	100	medium	mild	dominant_abundance	25	0	0.287773	0.221529	0.0662436	TRUE
sim_bb8430993153a9edb0e8	rare_tail_noise	169	54860674	20	100	medium	mild	all_features	100	1.95	0.192187	0.2232	-0.0310133	FALSE
sim_bb8430993153a9edb0e8	rare_tail_noise	169	54860674	20	100	medium	mild	prevalence_filtered	99	1.95	0.1927	0.222531	-0.029831	FALSE
sim_bb8430993153a9edb0e8	rare_tail_noise	169	54860674	20	100	medium	mild	dominant_abundance	31	0	0.158566	0.222475	-0.0639085	FALSE
sim_56352ea1016887dea2f6	rare_tail_noise	170	54860675	20	100	medium	mild	all_features	100	2.25	0.250095	0.222999	0.0270964	FALSE
sim_56352ea1016887dea2f6	rare_tail_noise	170	54860675	20	100	medium	mild	prevalence_filtered	100	2.25	0.250095	0.222587	0.0275082	FALSE
sim_56352ea1016887dea2f6	rare_tail_noise	170	54860675	20	100	medium	mild	dominant_abundance	26	0	0.18259	0.221597	-0.0390063	FALSE
sim_9a3ffaf2125579ebc8c2	rare_tail_noise	171	54860676	20	100	medium	mild	all_features	100	2.65	0.249736	0.222587	0.0271489	FALSE
sim_9a3ffaf2125579ebc8c2	rare_tail_noise	171	54860676	20	100	medium	mild	prevalence_filtered	100	2.65	0.249736	0.222469	0.0272675	FALSE
sim_9a3ffaf2125579ebc8c2	rare_tail_noise	171	54860676	20	100	medium	mild	dominant_abundance	23	0	0.292381	0.221562	0.0708191	FALSE
sim_46f484d1e56d5d00bb52	rare_tail_noise	172	54860677	20	100	medium	mild	all_features	100	4.85	0.27196	0.222469	0.049491	TRUE
sim_46f484d1e56d5d00bb52	rare_tail_noise	172	54860677	20	100	medium	mild	prevalence_filtered	97	4.85	0.272878	0.22319	0.0496875	TRUE
sim_46f484d1e56d5d00bb52	rare_tail_noise	172	54860677	20	100	medium	mild	dominant_abundance	7	0	0.281923	0.216632	0.0652915	FALSE
sim_0503d86175090d6a1e10	rare_tail_noise	173	54860678	20	100	medium	mild	all_features	100	1.4	0.230093	0.222986	0.00710674	FALSE
sim_0503d86175090d6a1e10	rare_tail_noise	173	54860678	20	100	medium	mild	prevalence_filtered	100	1.4	0.230093	0.223695	0.00639725	FALSE
sim_0503d86175090d6a1e10	rare_tail_noise	173	54860678	20	100	medium	mild	dominant_abundance	28	0	0.210774	0.221947	-0.011173	FALSE
sim_18786672896e7d1442d9	rare_tail_noise	174	54860679	20	100	medium	mild	all_features	100	2.05	0.196196	0.223695	-0.0274988	FALSE
sim_18786672896e7d1442d9	rare_tail_noise	174	54860679	20	100	medium	mild	prevalence_filtered	100	2.05	0.196196	0.222789	-0.0265927	FALSE
sim_18786672896e7d1442d9	rare_tail_noise	174	54860679	20	100	medium	mild	dominant_abundance	25	0	0.213668	0.221726	-0.00805834	FALSE
sim_4d957faebbbda1c8dd31	rare_tail_noise	175	54860680	20	100	medium	mild	all_features	100	1.85	0.271651	0.222789	0.0488622	TRUE
sim_4d957faebbbda1c8dd31	rare_tail_noise	175	54860680	20	100	medium	mild	prevalence_filtered	100	1.85	0.271651	0.222981	0.0486709	TRUE
sim_4d957faebbbda1c8dd31	rare_tail_noise	175	54860680	20	100	medium	mild	dominant_abundance	33	0	0.212247	0.221929	-0.00968204	FALSE
sim_a72f67b6071f434241cf	rare_tail_noise	176	54860681	20	100	medium	mild	all_features	100	2.4	0.213515	0.222981	-0.00946512	FALSE
sim_a72f67b6071f434241cf	rare_tail_noise	176	54860681	20	100	medium	mild	prevalence_filtered	100	2.4	0.213515	0.222764	-0.00924845	FALSE
sim_a72f67b6071f434241cf	rare_tail_noise	176	54860681	20	100	medium	mild	dominant_abundance	27	0	0.211652	0.223838	-0.0121864	FALSE
sim_bfde63bd4cdbc2bb0a4f	rare_tail_noise	177	54860682	20	100	medium	mild	all_features	100	2	0.266701	0.222764	0.0439376	TRUE
sim_bfde63bd4cdbc2bb0a4f	rare_tail_noise	177	54860682	20	100	medium	mild	prevalence_filtered	98	2.05	0.265044	0.222966	0.0420782	TRUE
sim_bfde63bd4cdbc2bb0a4f	rare_tail_noise	177	54860682	20	100	medium	mild	dominant_abundance	30	0	0.244163	0.222283	0.0218798	FALSE
sim_fe5bb9cd1bd40b36cbde	rare_tail_noise	178	54860683	20	100	medium	mild	all_features	100	2.3	0.227577	0.223514	0.00406313	FALSE
sim_fe5bb9cd1bd40b36cbde	rare_tail_noise	178	54860683	20	100	medium	mild	prevalence_filtered	100	2.3	0.227577	0.223019	0.00455776	FALSE
sim_fe5bb9cd1bd40b36cbde	rare_tail_noise	178	54860683	20	100	medium	mild	dominant_abundance	22	0	0.163177	0.221855	-0.0586782	FALSE
sim_e31f23a308687939d028	rare_tail_noise	179	54860684	20	100	medium	mild	all_features	100	1.9	0.235117	0.223019	0.0120975	FALSE
sim_e31f23a308687939d028	rare_tail_noise	179	54860684	20	100	medium	mild	prevalence_filtered	98	1.8	0.233995	0.222462	0.0115338	FALSE
sim_e31f23a308687939d028	rare_tail_noise	179	54860684	20	100	medium	mild	dominant_abundance	23	0	0.262303	0.220868	0.0414348	FALSE
sim_b90da05db84d0bcf87c2	rare_tail_noise	180	54860685	20	100	medium	mild	all_features	100	2.1	0.210356	0.224148	-0.0137917	FALSE
sim_b90da05db84d0bcf87c2	rare_tail_noise	180	54860685	20	100	medium	mild	prevalence_filtered	100	2.1	0.210356	0.223071	-0.0127149	FALSE
sim_b90da05db84d0bcf87c2	rare_tail_noise	180	54860685	20	100	medium	mild	dominant_abundance	34	0	0.205537	0.221695	-0.0161578	FALSE
sim_8ab4e1d52a334fd7a2c8	rare_tail_noise	181	54860686	20	100	medium	mild	all_features	100	2.2	0.186356	0.223071	-0.0367155	FALSE
sim_8ab4e1d52a334fd7a2c8	rare_tail_noise	181	54860686	20	100	medium	mild	prevalence_filtered	100	2.2	0.186356	0.222989	-0.0366333	FALSE
sim_8ab4e1d52a334fd7a2c8	rare_tail_noise	181	54860686	20	100	medium	mild	dominant_abundance	26	0	0.157552	0.22267	-0.0651176	FALSE
sim_d8016b28ba1e52898d3a	rare_tail_noise	182	54860687	20	100	medium	mild	all_features	100	2.45	0.267031	0.222989	0.0440416	TRUE
sim_d8016b28ba1e52898d3a	rare_tail_noise	182	54860687	20	100	medium	mild	prevalence_filtered	99	2.5	0.267543	0.22269	0.0448527	TRUE
sim_d8016b28ba1e52898d3a	rare_tail_noise	182	54860687	20	100	medium	mild	dominant_abundance	20	0	0.184927	0.221481	-0.0365545	FALSE
sim_d3e79fd31d82d5ccd1da	rare_tail_noise	183	54860688	20	100	medium	mild	all_features	100	2.95	0.21985	0.223899	-0.00404965	FALSE
sim_d3e79fd31d82d5ccd1da	rare_tail_noise	183	54860688	20	100	medium	mild	prevalence_filtered	100	2.95	0.21985	0.222042	-0.00219217	FALSE
sim_d3e79fd31d82d5ccd1da	rare_tail_noise	183	54860688	20	100	medium	mild	dominant_abundance	25	0	0.273027	0.220784	0.052243	FALSE
sim_cef171d33b9815a54422	rare_tail_noise	184	54860689	20	100	medium	mild	all_features	100	2.1	0.248582	0.222042	0.0265405	FALSE
sim_cef171d33b9815a54422	rare_tail_noise	184	54860689	20	100	medium	mild	prevalence_filtered	99	2.1	0.248675	0.222572	0.0261032	FALSE
sim_cef171d33b9815a54422	rare_tail_noise	184	54860689	20	100	medium	mild	dominant_abundance	28	0	0.19475	0.222676	-0.0279262	FALSE
sim_46b6f1f055b300f3b04e	rare_tail_noise	185	54860690	20	100	medium	mild	all_features	100	2.95	0.216616	0.223137	-0.00652154	FALSE
sim_46b6f1f055b300f3b04e	rare_tail_noise	185	54860690	20	100	medium	mild	prevalence_filtered	100	2.95	0.216616	0.222363	-0.00574746	FALSE
sim_46b6f1f055b300f3b04e	rare_tail_noise	185	54860690	20	100	medium	mild	dominant_abundance	36	0	0.197201	0.220115	-0.0229144	FALSE
sim_373b925b3050823f9afc	rare_tail_noise	186	54860691	20	100	medium	mild	all_features	100	1.85	0.221595	0.222363	-0.000768501	FALSE
sim_373b925b3050823f9afc	rare_tail_noise	186	54860691	20	100	medium	mild	prevalence_filtered	99	1.85	0.221907	0.223604	-0.0016968	FALSE
sim_373b925b3050823f9afc	rare_tail_noise	186	54860691	20	100	medium	mild	dominant_abundance	28	0	0.167677	0.222167	-0.0544896	FALSE
sim_0ce8c8d55d56dff62a92	rare_tail_noise	187	54860692	20	100	medium	mild	all_features	100	2.8	0.229904	0.22278	0.00712422	FALSE
sim_0ce8c8d55d56dff62a92	rare_tail_noise	187	54860692	20	100	medium	mild	prevalence_filtered	98	2.85	0.229334	0.223524	0.00580952	FALSE
sim_0ce8c8d55d56dff62a92	rare_tail_noise	187	54860692	20	100	medium	mild	dominant_abundance	14	0	0.230576	0.217506	0.0130705	FALSE
sim_6bebd3e5842844f3efb9	rare_tail_noise	188	54860693	20	100	medium	mild	all_features	100	3.1	0.269655	0.223045	0.04661	TRUE
sim_6bebd3e5842844f3efb9	rare_tail_noise	188	54860693	20	100	medium	mild	prevalence_filtered	99	3.1	0.269632	0.222455	0.0471767	TRUE
sim_6bebd3e5842844f3efb9	rare_tail_noise	188	54860693	20	100	medium	mild	dominant_abundance	25	0	0.2717	0.221406	0.0502937	FALSE
sim_783f4cf98f43ef7334e9	rare_tail_noise	189	54860694	20	100	medium	mild	all_features	100	3.7	0.215034	0.222597	-0.00756362	FALSE
sim_783f4cf98f43ef7334e9	rare_tail_noise	189	54860694	20	100	medium	mild	prevalence_filtered	99	3.65	0.214267	0.223049	-0.00878195	FALSE
sim_783f4cf98f43ef7334e9	rare_tail_noise	189	54860694	20	100	medium	mild	dominant_abundance	14	0	0.147332	0.217571	-0.0702395	FALSE
sim_2c0c6ab8ebe8a964552e	rare_tail_noise	190	54860695	20	100	medium	mild	all_features	100	2.1	0.243577	0.224195	0.0193823	FALSE
sim_2c0c6ab8ebe8a964552e	rare_tail_noise	190	54860695	20	100	medium	mild	prevalence_filtered	100	2.1	0.243577	0.223198	0.0203791	FALSE
sim_2c0c6ab8ebe8a964552e	rare_tail_noise	190	54860695	20	100	medium	mild	dominant_abundance	27	0	0.214156	0.223751	-0.00959525	FALSE
sim_06ed615de2bf0b5d5255	rare_tail_noise	191	54860696	20	100	medium	mild	all_features	100	2.35	0.218028	0.223198	-0.0051697	FALSE
sim_06ed615de2bf0b5d5255	rare_tail_noise	191	54860696	20	100	medium	mild	prevalence_filtered	100	2.35	0.218028	0.22296	-0.00493212	FALSE
sim_06ed615de2bf0b5d5255	rare_tail_noise	191	54860696	20	100	medium	mild	dominant_abundance	27	0	0.229209	0.221959	0.00724986	FALSE
sim_ff43cd34111571cbc5ea	rare_tail_noise	192	54860697	20	100	medium	mild	all_features	100	2.1	0.229341	0.22296	0.00638068	FALSE
sim_ff43cd34111571cbc5ea	rare_tail_noise	192	54860697	20	100	medium	mild	prevalence_filtered	100	2.1	0.229341	0.223596	0.00574453	FALSE
sim_ff43cd34111571cbc5ea	rare_tail_noise	192	54860697	20	100	medium	mild	dominant_abundance	25	0	0.206409	0.220702	-0.0142927	FALSE
sim_5fb21dd94f2737eee6d2	rare_tail_noise	193	54860698	20	100	medium	mild	all_features	100	3.15	0.241002	0.223596	0.0174053	FALSE
sim_5fb21dd94f2737eee6d2	rare_tail_noise	193	54860698	20	100	medium	mild	prevalence_filtered	99	3.1	0.23979	0.223133	0.0166569	FALSE
sim_5fb21dd94f2737eee6d2	rare_tail_noise	193	54860698	20	100	medium	mild	dominant_abundance	20	0	0.252589	0.220112	0.0324771	FALSE
sim_1d73f99ad25f2a4b8b19	rare_tail_noise	194	54860699	20	100	medium	mild	all_features	100	2.2	0.187105	0.223109	-0.0360043	FALSE
sim_1d73f99ad25f2a4b8b19	rare_tail_noise	194	54860699	20	100	medium	mild	prevalence_filtered	96	2.05	0.187024	0.222349	-0.0353252	FALSE
sim_1d73f99ad25f2a4b8b19	rare_tail_noise	194	54860699	20	100	medium	mild	dominant_abundance	13	0	0.242871	0.217822	0.0250497	FALSE
sim_f85ed69ec396fe7f43eb	rare_tail_noise	195	54860700	20	100	medium	mild	all_features	100	3.45	0.224438	0.221939	0.00249846	FALSE
sim_f85ed69ec396fe7f43eb	rare_tail_noise	195	54860700	20	100	medium	mild	prevalence_filtered	98	3.4	0.226699	0.222631	0.00406828	FALSE
sim_f85ed69ec396fe7f43eb	rare_tail_noise	195	54860700	20	100	medium	mild	dominant_abundance	9	0	0.216143	0.216956	-0.000812056	FALSE
sim_a462cc7db5c251a1d0ee	rare_tail_noise	196	54860701	20	100	medium	mild	all_features	100	2.35	0.222844	0.223077	-0.000233455	FALSE
sim_a462cc7db5c251a1d0ee	rare_tail_noise	196	54860701	20	100	medium	mild	prevalence_filtered	100	2.35	0.222844	0.222753	9.05934e-05	FALSE
sim_a462cc7db5c251a1d0ee	rare_tail_noise	196	54860701	20	100	medium	mild	dominant_abundance	31	0	0.24324	0.222847	0.0203933	FALSE
sim_8bd3f395a245e01b3ba4	rare_tail_noise	197	54860702	20	100	medium	mild	all_features	100	2.45	0.215251	0.222753	-0.00750202	FALSE
sim_8bd3f395a245e01b3ba4	rare_tail_noise	197	54860702	20	100	medium	mild	prevalence_filtered	100	2.45	0.215251	0.223825	-0.0085738	FALSE
sim_8bd3f395a245e01b3ba4	rare_tail_noise	197	54860702	20	100	medium	mild	dominant_abundance	32	0	0.237765	0.221564	0.016201	FALSE
sim_246a28375f0a1d9c855f	rare_tail_noise	198	54860703	20	100	medium	mild	all_features	100	3.65	0.217852	0.223825	-0.00597288	FALSE
sim_246a28375f0a1d9c855f	rare_tail_noise	198	54860703	20	100	medium	mild	prevalence_filtered	99	3.6	0.218579	0.22261	-0.00403116	FALSE
sim_246a28375f0a1d9c855f	rare_tail_noise	198	54860703	20	100	medium	mild	dominant_abundance	22	0	0.293636	0.22397	0.0696666	TRUE
sim_0d5e06f4cc4b3f19c802	rare_tail_noise	199	54860704	20	100	medium	mild	all_features	100	2.2	0.230442	0.223666	0.00677597	FALSE
sim_0d5e06f4cc4b3f19c802	rare_tail_noise	199	54860704	20	100	medium	mild	prevalence_filtered	100	2.2	0.230442	0.223286	0.00715561	FALSE
sim_0d5e06f4cc4b3f19c802	rare_tail_noise	199	54860704	20	100	medium	mild	dominant_abundance	16	0	0.280435	0.220761	0.0596741	FALSE
sim_7efb9b9bbca187d1d8d7	rare_tail_noise	200	54860705	20	100	medium	mild	all_features	100	2.05	0.2108	0.223286	-0.0124868	FALSE
sim_7efb9b9bbca187d1d8d7	rare_tail_noise	200	54860705	20	100	medium	mild	prevalence_filtered	100	2.05	0.2108	0.223441	-0.0126412	FALSE
sim_7efb9b9bbca187d1d8d7	rare_tail_noise	200	54860705	20	100	medium	mild	dominant_abundance	28	0	0.215547	0.221348	-0.00580182	FALSE
sim_edfd67a3440411513da3	rare_tail_noise	201	54860706	20	100	medium	mild	all_features	100	2.6	0.255067	0.223441	0.0316262	FALSE
sim_edfd67a3440411513da3	rare_tail_noise	201	54860706	20	100	medium	mild	prevalence_filtered	100	2.6	0.255067	0.222985	0.0320818	TRUE
sim_edfd67a3440411513da3	rare_tail_noise	201	54860706	20	100	medium	mild	dominant_abundance	19	0	0.130416	0.220918	-0.0905017	FALSE
sim_a9e3d195d9fe5640e29d	rare_tail_noise	202	54860707	20	100	medium	mild	all_features	100	2.35	0.239815	0.222985	0.0168293	FALSE
sim_a9e3d195d9fe5640e29d	rare_tail_noise	202	54860707	20	100	medium	mild	prevalence_filtered	97	2.4	0.243404	0.222347	0.0210567	FALSE
sim_a9e3d195d9fe5640e29d	rare_tail_noise	202	54860707	20	100	medium	mild	dominant_abundance	23	0	0.251469	0.220448	0.0310206	FALSE
sim_844ccf675d3d563f8111	rare_tail_noise	203	54860708	20	100	medium	mild	all_features	100	1.8	0.23164	0.223233	0.00840683	FALSE
sim_844ccf675d3d563f8111	rare_tail_noise	203	54860708	20	100	medium	mild	prevalence_filtered	99	1.8	0.231057	0.222866	0.00819104	FALSE
sim_844ccf675d3d563f8111	rare_tail_noise	203	54860708	20	100	medium	mild	dominant_abundance	30	0	0.224574	0.220715	0.00385937	FALSE
sim_2462de416ee82430b9e0	rare_tail_noise	204	54860709	20	100	medium	mild	all_features	100	1.9	0.218733	0.22349	-0.00475733	FALSE
sim_2462de416ee82430b9e0	rare_tail_noise	204	54860709	20	100	medium	mild	prevalence_filtered	99	2	0.220028	0.223435	-0.00340654	FALSE
sim_2462de416ee82430b9e0	rare_tail_noise	204	54860709	20	100	medium	mild	dominant_abundance	22	0	0.214543	0.220328	-0.00578538	FALSE
sim_029f176fe96ec03eebbe	rare_tail_noise	205	54860710	20	100	medium	mild	all_features	100	1.9	0.243241	0.22396	0.0192814	FALSE
sim_029f176fe96ec03eebbe	rare_tail_noise	205	54860710	20	100	medium	mild	prevalence_filtered	99	1.95	0.24382	0.223147	0.0206728	FALSE
sim_029f176fe96ec03eebbe	rare_tail_noise	205	54860710	20	100	medium	mild	dominant_abundance	23	0	0.226513	0.222152	0.0043608	FALSE
sim_5cb39729e288da73453c	rare_tail_noise	206	54860711	20	100	medium	mild	all_features	100	2.55	0.208666	0.223146	-0.0144801	FALSE
sim_5cb39729e288da73453c	rare_tail_noise	206	54860711	20	100	medium	mild	prevalence_filtered	99	2.55	0.209036	0.222015	-0.012979	FALSE
sim_5cb39729e288da73453c	rare_tail_noise	206	54860711	20	100	medium	mild	dominant_abundance	17	0	0.178016	0.22226	-0.0442447	FALSE
sim_3f1fa30b2f2e2ba5fb07	rare_tail_noise	207	54860712	20	100	medium	mild	all_features	100	2.45	0.230798	0.223034	0.00776404	FALSE
sim_3f1fa30b2f2e2ba5fb07	rare_tail_noise	207	54860712	20	100	medium	mild	prevalence_filtered	98	2.3	0.231783	0.222764	0.00901925	FALSE
sim_3f1fa30b2f2e2ba5fb07	rare_tail_noise	207	54860712	20	100	medium	mild	dominant_abundance	28	0	0.202236	0.221193	-0.0189575	FALSE
sim_6be6f45affa35942499b	rare_tail_noise	208	54860713	20	100	medium	mild	all_features	100	2.15	0.245332	0.223303	0.0220285	FALSE
sim_6be6f45affa35942499b	rare_tail_noise	208	54860713	20	100	medium	mild	prevalence_filtered	100	2.15	0.245332	0.223615	0.0217174	FALSE
sim_6be6f45affa35942499b	rare_tail_noise	208	54860713	20	100	medium	mild	dominant_abundance	32	0	0.194575	0.221006	-0.0264315	FALSE
sim_4b8395ef9eea39547250	rare_tail_noise	209	54860714	20	100	medium	mild	all_features	100	1.95	0.250468	0.223615	0.0268535	FALSE
sim_4b8395ef9eea39547250	rare_tail_noise	209	54860714	20	100	medium	mild	prevalence_filtered	98	1.95	0.253817	0.223732	0.0300846	FALSE
sim_4b8395ef9eea39547250	rare_tail_noise	209	54860714	20	100	medium	mild	dominant_abundance	29	0	0.205934	0.223486	-0.0175517	FALSE
sim_bbc8951cf90be5942913	rare_tail_noise	210	54860715	20	100	medium	mild	all_features	100	2.25	0.231511	0.223732	0.00777966	FALSE
sim_bbc8951cf90be5942913	rare_tail_noise	210	54860715	20	100	medium	mild	prevalence_filtered	100	2.25	0.231511	0.222898	0.00861384	FALSE
sim_bbc8951cf90be5942913	rare_tail_noise	210	54860715	20	100	medium	mild	dominant_abundance	28	0	0.22811	0.221779	0.00633044	FALSE
sim_639972b02d0df5535ebd	rare_tail_noise	211	54860716	20	100	medium	mild	all_features	100	2.55	0.211379	0.222898	-0.0115191	FALSE
sim_639972b02d0df5535ebd	rare_tail_noise	211	54860716	20	100	medium	mild	prevalence_filtered	98	2.55	0.209849	0.22348	-0.0136311	FALSE
sim_639972b02d0df5535ebd	rare_tail_noise	211	54860716	20	100	medium	mild	dominant_abundance	28	0	0.2178	0.221867	-0.00406723	FALSE
sim_0f2550a483296b3391b7	rare_tail_noise	212	54860717	20	100	medium	mild	all_features	100	2.6	0.232941	0.222904	0.0100366	FALSE
sim_0f2550a483296b3391b7	rare_tail_noise	212	54860717	20	100	medium	mild	prevalence_filtered	96	2.7	0.232798	0.222549	0.0102484	FALSE
sim_0f2550a483296b3391b7	rare_tail_noise	212	54860717	20	100	medium	mild	dominant_abundance	14	0	0.280501	0.219392	0.0611081	FALSE
sim_2ded122560442921788a	rare_tail_noise	213	54860718	20	100	medium	mild	all_features	100	3.35	0.20227	0.222933	-0.0206634	FALSE
sim_2ded122560442921788a	rare_tail_noise	213	54860718	20	100	medium	mild	prevalence_filtered	99	3.45	0.201319	0.223343	-0.0220236	FALSE
sim_2ded122560442921788a	rare_tail_noise	213	54860718	20	100	medium	mild	dominant_abundance	13	0	0.188695	0.220481	-0.0317866	FALSE
sim_c8de442d7aa4cb6a9547	rare_tail_noise	214	54860719	20	100	medium	mild	all_features	100	1.7	0.262123	0.222505	0.0396178	TRUE
sim_c8de442d7aa4cb6a9547	rare_tail_noise	214	54860719	20	100	medium	mild	prevalence_filtered	99	1.7	0.259819	0.223717	0.0361016	TRUE
sim_c8de442d7aa4cb6a9547	rare_tail_noise	214	54860719	20	100	medium	mild	dominant_abundance	28	0	0.196471	0.221295	-0.024824	FALSE
sim_7e586f2c9a981e7ddc22	rare_tail_noise	215	54860720	20	100	medium	mild	all_features	100	2.85	0.199496	0.222185	-0.0226889	FALSE
sim_7e586f2c9a981e7ddc22	rare_tail_noise	215	54860720	20	100	medium	mild	prevalence_filtered	100	2.85	0.199496	0.222555	-0.0230592	FALSE
sim_7e586f2c9a981e7ddc22	rare_tail_noise	215	54860720	20	100	medium	mild	dominant_abundance	27	0	0.198468	0.221071	-0.0226029	FALSE
sim_13c219707ae9daf29c9f	rare_tail_noise	216	54860721	20	100	medium	mild	all_features	100	2.5	0.238414	0.222555	0.0158591	FALSE
sim_13c219707ae9daf29c9f	rare_tail_noise	216	54860721	20	100	medium	mild	prevalence_filtered	96	2.35	0.232267	0.223245	0.00902219	FALSE
sim_13c219707ae9daf29c9f	rare_tail_noise	216	54860721	20	100	medium	mild	dominant_abundance	13	0	0.259085	0.220894	0.038191	FALSE
sim_ae6ab076aed280242173	rare_tail_noise	217	54860722	20	100	medium	mild	all_features	100	2.45	0.185485	0.223605	-0.0381205	FALSE
sim_ae6ab076aed280242173	rare_tail_noise	217	54860722	20	100	medium	mild	prevalence_filtered	99	2.4	0.185077	0.223605	-0.0385274	FALSE
sim_ae6ab076aed280242173	rare_tail_noise	217	54860722	20	100	medium	mild	dominant_abundance	34	0	0.23468	0.221996	0.0126842	FALSE
sim_5e3c4dec76380dd8b192	rare_tail_noise	218	54860723	20	100	medium	mild	all_features	100	1.55	0.231152	0.222721	0.00843078	FALSE
sim_5e3c4dec76380dd8b192	rare_tail_noise	218	54860723	20	100	medium	mild	prevalence_filtered	99	1.55	0.231367	0.223808	0.0075591	FALSE
sim_5e3c4dec76380dd8b192	rare_tail_noise	218	54860723	20	100	medium	mild	dominant_abundance	26	0	0.164153	0.222555	-0.0584017	FALSE
sim_0428718331445fc24ec2	rare_tail_noise	219	54860724	20	100	medium	mild	all_features	100	2	0.177576	0.222894	-0.0453181	FALSE
sim_0428718331445fc24ec2	rare_tail_noise	219	54860724	20	100	medium	mild	prevalence_filtered	98	2	0.176922	0.22348	-0.0465585	FALSE
sim_0428718331445fc24ec2	rare_tail_noise	219	54860724	20	100	medium	mild	dominant_abundance	22	0	0.278832	0.220196	0.0586359	FALSE
sim_03308a86b5aae3b9a1e6	rare_tail_noise	220	54860725	20	100	medium	mild	all_features	100	2.15	0.223755	0.222871	0.00088417	FALSE
sim_03308a86b5aae3b9a1e6	rare_tail_noise	220	54860725	20	100	medium	mild	prevalence_filtered	99	2.1	0.222624	0.223093	-0.000469388	FALSE
sim_03308a86b5aae3b9a1e6	rare_tail_noise	220	54860725	20	100	medium	mild	dominant_abundance	30	0	0.209004	0.221578	-0.0125741	FALSE
sim_3e44dc44d1a633b5b66a	rare_tail_noise	221	54860726	20	100	medium	mild	all_features	100	2.5	0.220014	0.223106	-0.00309178	FALSE
sim_3e44dc44d1a633b5b66a	rare_tail_noise	221	54860726	20	100	medium	mild	prevalence_filtered	100	2.5	0.220014	0.222995	-0.00298073	FALSE
sim_3e44dc44d1a633b5b66a	rare_tail_noise	221	54860726	20	100	medium	mild	dominant_abundance	29	0	0.217286	0.22344	-0.00615412	FALSE
sim_34d99abb9c6e7fd183db	rare_tail_noise	222	54860727	20	100	medium	mild	all_features	100	2.45	0.202706	0.222995	-0.0202897	FALSE
sim_34d99abb9c6e7fd183db	rare_tail_noise	222	54860727	20	100	medium	mild	prevalence_filtered	100	2.45	0.202706	0.223127	-0.0204213	FALSE
sim_34d99abb9c6e7fd183db	rare_tail_noise	222	54860727	20	100	medium	mild	dominant_abundance	23	0	0.21327	0.220564	-0.00729423	FALSE
sim_b464052ee20c6f48eb0b	rare_tail_noise	223	54860728	20	100	medium	mild	all_features	100	3.2	0.265499	0.223127	0.0423721	TRUE
sim_b464052ee20c6f48eb0b	rare_tail_noise	223	54860728	20	100	medium	mild	prevalence_filtered	99	3.15	0.26635	0.222369	0.0439816	TRUE
sim_b464052ee20c6f48eb0b	rare_tail_noise	223	54860728	20	100	medium	mild	dominant_abundance	14	0	0.221931	0.217387	0.00454342	FALSE
sim_2f8c879cb5f1322129e2	rare_tail_noise	224	54860729	20	100	medium	mild	all_features	100	2.15	0.233587	0.222714	0.0108736	FALSE
sim_2f8c879cb5f1322129e2	rare_tail_noise	224	54860729	20	100	medium	mild	prevalence_filtered	98	2.2	0.233807	0.224081	0.00972609	FALSE
sim_2f8c879cb5f1322129e2	rare_tail_noise	224	54860729	20	100	medium	mild	dominant_abundance	26	0	0.215397	0.221818	-0.00642099	FALSE
sim_edfec136b086fc400a97	rare_tail_noise	225	54860730	20	100	medium	mild	all_features	100	2.8	0.228163	0.223384	0.00477874	FALSE
sim_edfec136b086fc400a97	rare_tail_noise	225	54860730	20	100	medium	mild	prevalence_filtered	97	2.65	0.231493	0.222646	0.00884762	FALSE
sim_edfec136b086fc400a97	rare_tail_noise	225	54860730	20	100	medium	mild	dominant_abundance	12	0	0.238617	0.217944	0.0206728	FALSE
sim_fbffacea87634b6b95ec	rare_tail_noise	226	54860731	20	100	medium	mild	all_features	100	1.55	0.221367	0.223	-0.00163287	FALSE
sim_fbffacea87634b6b95ec	rare_tail_noise	226	54860731	20	100	medium	mild	prevalence_filtered	99	1.55	0.221496	0.223377	-0.001881	FALSE
sim_fbffacea87634b6b95ec	rare_tail_noise	226	54860731	20	100	medium	mild	dominant_abundance	25	0	0.287963	0.220354	0.0676094	TRUE
sim_f78d27a83ad837a99219	rare_tail_noise	227	54860732	20	100	medium	mild	all_features	100	2.9	0.233753	0.222354	0.0113991	FALSE
sim_f78d27a83ad837a99219	rare_tail_noise	227	54860732	20	100	medium	mild	prevalence_filtered	99	2.85	0.233774	0.224459	0.00931535	FALSE
sim_f78d27a83ad837a99219	rare_tail_noise	227	54860732	20	100	medium	mild	dominant_abundance	25	0	0.20669	0.22226	-0.0155703	FALSE
sim_24fbdf1a887bbcf617d0	rare_tail_noise	228	54860733	20	100	medium	mild	all_features	100	2.45	0.225735	0.222111	0.00362455	FALSE
sim_24fbdf1a887bbcf617d0	rare_tail_noise	228	54860733	20	100	medium	mild	prevalence_filtered	99	2.35	0.226087	0.222966	0.00312164	FALSE
sim_24fbdf1a887bbcf617d0	rare_tail_noise	228	54860733	20	100	medium	mild	dominant_abundance	21	0	0.209495	0.222283	-0.0127876	FALSE
sim_3a576828c46f60ad5afb	rare_tail_noise	229	54860734	20	100	medium	mild	all_features	100	2	0.207482	0.222635	-0.0151538	FALSE
sim_3a576828c46f60ad5afb	rare_tail_noise	229	54860734	20	100	medium	mild	prevalence_filtered	99	2.05	0.209228	0.222422	-0.0131936	FALSE
sim_3a576828c46f60ad5afb	rare_tail_noise	229	54860734	20	100	medium	mild	dominant_abundance	22	0	0.269149	0.222178	0.0469713	FALSE
sim_1ed2758481a2869f9df8	rare_tail_noise	230	54860735	20	100	medium	mild	all_features	100	1.7	0.218487	0.223178	-0.00469086	FALSE
sim_1ed2758481a2869f9df8	rare_tail_noise	230	54860735	20	100	medium	mild	prevalence_filtered	99	1.65	0.220126	0.223236	-0.00311005	FALSE
sim_1ed2758481a2869f9df8	rare_tail_noise	230	54860735	20	100	medium	mild	dominant_abundance	35	0	0.233093	0.221102	0.011991	FALSE
sim_4e01e4c4e0f281c3eaa5	rare_tail_noise	231	54860736	20	100	medium	mild	all_features	100	2.1	0.210247	0.222711	-0.0124638	FALSE
sim_4e01e4c4e0f281c3eaa5	rare_tail_noise	231	54860736	20	100	medium	mild	prevalence_filtered	100	2.1	0.210247	0.223674	-0.0134268	FALSE
sim_4e01e4c4e0f281c3eaa5	rare_tail_noise	231	54860736	20	100	medium	mild	dominant_abundance	23	0	0.271324	0.221477	0.0498468	FALSE
sim_f484bae1fdb258011072	rare_tail_noise	232	54860737	20	100	medium	mild	all_features	100	2.8	0.237644	0.223674	0.01397	FALSE
sim_f484bae1fdb258011072	rare_tail_noise	232	54860737	20	100	medium	mild	prevalence_filtered	99	2.8	0.237136	0.223027	0.0141093	FALSE
sim_f484bae1fdb258011072	rare_tail_noise	232	54860737	20	100	medium	mild	dominant_abundance	14	0	0.166759	0.216993	-0.0502337	FALSE
sim_42fe74ee17aa201bb022	rare_tail_noise	233	54860738	20	100	medium	mild	all_features	100	1.95	0.215677	0.222333	-0.00665664	FALSE
sim_42fe74ee17aa201bb022	rare_tail_noise	233	54860738	20	100	medium	mild	prevalence_filtered	100	1.95	0.215677	0.223118	-0.00744146	FALSE
sim_42fe74ee17aa201bb022	rare_tail_noise	233	54860738	20	100	medium	mild	dominant_abundance	28	0	0.278877	0.222244	0.0566327	FALSE
sim_3bf8ce89efa6775d81b2	rare_tail_noise	234	54860739	20	100	medium	mild	all_features	100	2.65	0.24869	0.223118	0.0255715	FALSE
sim_3bf8ce89efa6775d81b2	rare_tail_noise	234	54860739	20	100	medium	mild	prevalence_filtered	99	2.6	0.249133	0.223383	0.0257497	FALSE
sim_3bf8ce89efa6775d81b2	rare_tail_noise	234	54860739	20	100	medium	mild	dominant_abundance	15	0	0.208869	0.218514	-0.0096449	FALSE
sim_2674fb9154a9476ac429	rare_tail_noise	235	54860740	20	100	medium	mild	all_features	100	1.95	0.234634	0.223435	0.011199	FALSE
sim_2674fb9154a9476ac429	rare_tail_noise	235	54860740	20	100	medium	mild	prevalence_filtered	99	1.9	0.234488	0.223565	0.0109228	FALSE
sim_2674fb9154a9476ac429	rare_tail_noise	235	54860740	20	100	medium	mild	dominant_abundance	25	0	0.203421	0.220477	-0.0170563	FALSE
sim_1a4c01d7c25d4dc4f803	rare_tail_noise	236	54860741	20	100	medium	mild	all_features	100	3.05	0.203373	0.222795	-0.0194219	FALSE
sim_1a4c01d7c25d4dc4f803	rare_tail_noise	236	54860741	20	100	medium	mild	prevalence_filtered	97	3.2	0.202675	0.22305	-0.020375	FALSE
sim_1a4c01d7c25d4dc4f803	rare_tail_noise	236	54860741	20	100	medium	mild	dominant_abundance	22	0	0.165627	0.219361	-0.0537347	FALSE
sim_f32e9d181c9d696519a1	rare_tail_noise	237	54860742	20	100	medium	mild	all_features	100	1.95	0.22363	0.222665	0.000965078	FALSE
sim_f32e9d181c9d696519a1	rare_tail_noise	237	54860742	20	100	medium	mild	prevalence_filtered	99	1.9	0.223851	0.222247	0.00160411	FALSE
sim_f32e9d181c9d696519a1	rare_tail_noise	237	54860742	20	100	medium	mild	dominant_abundance	23	0	0.180755	0.221496	-0.0407413	FALSE
sim_560035a89cf37403f61d	rare_tail_noise	238	54860743	20	100	medium	mild	all_features	100	2.2	0.291563	0.223158	0.0684047	TRUE
sim_560035a89cf37403f61d	rare_tail_noise	238	54860743	20	100	medium	mild	prevalence_filtered	99	2.1	0.291029	0.223162	0.0678665	TRUE
sim_560035a89cf37403f61d	rare_tail_noise	238	54860743	20	100	medium	mild	dominant_abundance	30	0	0.158392	0.222174	-0.0637822	FALSE
sim_96e0b24c0db3de81d169	rare_tail_noise	239	54860744	20	100	medium	mild	all_features	100	2.55	0.194266	0.222924	-0.0286574	FALSE
sim_96e0b24c0db3de81d169	rare_tail_noise	239	54860744	20	100	medium	mild	prevalence_filtered	98	2.4	0.19436	0.224077	-0.0297175	FALSE
sim_96e0b24c0db3de81d169	rare_tail_noise	239	54860744	20	100	medium	mild	dominant_abundance	17	0	0.124539	0.220597	-0.0960573	FALSE
sim_28e6a147f9943e560c28	rare_tail_noise	240	54860745	20	100	medium	mild	all_features	100	2.2	0.213565	0.223864	-0.0102984	FALSE
sim_28e6a147f9943e560c28	rare_tail_noise	240	54860745	20	100	medium	mild	prevalence_filtered	100	2.2	0.213565	0.223771	-0.0102058	FALSE
sim_28e6a147f9943e560c28	rare_tail_noise	240	54860745	20	100	medium	mild	dominant_abundance	26	0	0.262831	0.223201	0.0396304	FALSE
sim_347c030a2e425f5ac826	rare_tail_noise	241	54860746	20	100	medium	mild	all_features	100	2.4	0.279846	0.223771	0.0560744	TRUE
sim_347c030a2e425f5ac826	rare_tail_noise	241	54860746	20	100	medium	mild	prevalence_filtered	99	2.4	0.280294	0.223541	0.0567531	TRUE
sim_347c030a2e425f5ac826	rare_tail_noise	241	54860746	20	100	medium	mild	dominant_abundance	25	0	0.211854	0.22137	-0.00951638	FALSE
sim_3c8a65eb953ef69cb388	rare_tail_noise	242	54860747	20	100	medium	mild	all_features	100	1.7	0.281592	0.222455	0.0591366	TRUE
sim_3c8a65eb953ef69cb388	rare_tail_noise	242	54860747	20	100	medium	mild	prevalence_filtered	100	1.7	0.281592	0.223715	0.0578768	TRUE
sim_3c8a65eb953ef69cb388	rare_tail_noise	242	54860747	20	100	medium	mild	dominant_abundance	28	0	0.187969	0.222165	-0.0341955	FALSE
sim_c83e785d45424cdfcb73	rare_tail_noise	243	54860748	20	100	medium	mild	all_features	100	2.05	0.209084	0.223715	-0.0146315	FALSE
sim_c83e785d45424cdfcb73	rare_tail_noise	243	54860748	20	100	medium	mild	prevalence_filtered	99	2	0.208417	0.224007	-0.0155902	FALSE
sim_c83e785d45424cdfcb73	rare_tail_noise	243	54860748	20	100	medium	mild	dominant_abundance	26	0	0.212464	0.223065	-0.0106007	FALSE
sim_b589bafa3a33b30f8a8b	rare_tail_noise	244	54860749	20	100	medium	mild	all_features	100	2.15	0.206573	0.223122	-0.0165497	FALSE
sim_b589bafa3a33b30f8a8b	rare_tail_noise	244	54860749	20	100	medium	mild	prevalence_filtered	100	2.15	0.206573	0.223304	-0.0167316	FALSE
sim_b589bafa3a33b30f8a8b	rare_tail_noise	244	54860749	20	100	medium	mild	dominant_abundance	31	0	0.261869	0.219587	0.042282	FALSE
sim_073349e62bee39d292a9	rare_tail_noise	245	54860750	20	100	medium	mild	all_features	100	1.5	0.228034	0.223304	0.00473014	FALSE
sim_073349e62bee39d292a9	rare_tail_noise	245	54860750	20	100	medium	mild	prevalence_filtered	100	1.5	0.228034	0.222837	0.0051971	FALSE
sim_073349e62bee39d292a9	rare_tail_noise	245	54860750	20	100	medium	mild	dominant_abundance	25	0	0.209161	0.222368	-0.013207	FALSE
sim_27e8215778bc3ee676c0	rare_tail_noise	246	54860751	20	100	medium	mild	all_features	100	2.85	0.246433	0.222837	0.0235956	FALSE
sim_27e8215778bc3ee676c0	rare_tail_noise	246	54860751	20	100	medium	mild	prevalence_filtered	99	2.85	0.246964	0.223469	0.0234947	FALSE
sim_27e8215778bc3ee676c0	rare_tail_noise	246	54860751	20	100	medium	mild	dominant_abundance	28	0	0.266669	0.221091	0.0455784	FALSE
sim_4c001994740dda64db39	rare_tail_noise	247	54860752	20	100	medium	mild	all_features	100	1.85	0.23838	0.22297	0.0154106	FALSE
sim_4c001994740dda64db39	rare_tail_noise	247	54860752	20	100	medium	mild	prevalence_filtered	99	1.8	0.238468	0.223163	0.0153046	FALSE
sim_4c001994740dda64db39	rare_tail_noise	247	54860752	20	100	medium	mild	dominant_abundance	31	0	0.210904	0.22385	-0.0129456	FALSE
sim_f68cc8f4942b0ce935f3	rare_tail_noise	248	54860753	20	100	medium	mild	all_features	100	2.15	0.271985	0.222744	0.0492412	TRUE
sim_f68cc8f4942b0ce935f3	rare_tail_noise	248	54860753	20	100	medium	mild	prevalence_filtered	100	2.15	0.271985	0.222678	0.0493073	TRUE
sim_f68cc8f4942b0ce935f3	rare_tail_noise	248	54860753	20	100	medium	mild	dominant_abundance	35	0	0.235737	0.221725	0.0140123	FALSE
sim_2324bb19a8b6a78601e0	rare_tail_noise	249	54860754	20	100	medium	mild	all_features	100	2.8	0.232226	0.222678	0.00954855	FALSE
sim_2324bb19a8b6a78601e0	rare_tail_noise	249	54860754	20	100	medium	mild	prevalence_filtered	98	2.8	0.233872	0.222583	0.0112892	FALSE
sim_2324bb19a8b6a78601e0	rare_tail_noise	249	54860754	20	100	medium	mild	dominant_abundance	18	0	0.231051	0.218267	0.0127838	FALSE
sim_4e5845cc5812e1070898	rare_tail_noise	250	54860755	20	100	medium	mild	all_features	100	1.95	0.210092	0.222828	-0.0127361	FALSE
sim_4e5845cc5812e1070898	rare_tail_noise	250	54860755	20	100	medium	mild	prevalence_filtered	99	1.95	0.209233	0.223613	-0.0143797	FALSE
sim_4e5845cc5812e1070898	rare_tail_noise	250	54860755	20	100	medium	mild	dominant_abundance	22	0	0.244989	0.220257	0.024732	FALSE
sim_67ebbaef5f78f26a8a13	rare_tail_noise	251	54860756	20	100	medium	mild	all_features	100	2.3	0.19941	0.223008	-0.0235986	FALSE
sim_67ebbaef5f78f26a8a13	rare_tail_noise	251	54860756	20	100	medium	mild	prevalence_filtered	100	2.3	0.19941	0.223873	-0.0244637	FALSE
sim_67ebbaef5f78f26a8a13	rare_tail_noise	251	54860756	20	100	medium	mild	dominant_abundance	17	0	0.178368	0.221288	-0.0429198	FALSE
sim_bb995697ff736f168559	rare_tail_noise	252	54860757	20	100	medium	mild	all_features	100	2.75	0.193185	0.223873	-0.0306887	FALSE
sim_bb995697ff736f168559	rare_tail_noise	252	54860757	20	100	medium	mild	prevalence_filtered	100	2.75	0.193185	0.223987	-0.0308024	FALSE
sim_bb995697ff736f168559	rare_tail_noise	252	54860757	20	100	medium	mild	dominant_abundance	34	0	0.212625	0.222232	-0.00960735	FALSE
sim_0fb877375f26d1d405d8	rare_tail_noise	253	54860758	20	100	medium	mild	all_features	100	2.55	0.221154	0.223987	-0.00283289	FALSE
sim_0fb877375f26d1d405d8	rare_tail_noise	253	54860758	20	100	medium	mild	prevalence_filtered	99	2.5	0.219775	0.223191	-0.00341533	FALSE
sim_0fb877375f26d1d405d8	rare_tail_noise	253	54860758	20	100	medium	mild	dominant_abundance	20	0	0.284144	0.219352	0.0647921	FALSE
sim_7a8a87045134db5db584	rare_tail_noise	254	54860759	20	100	medium	mild	all_features	100	2.55	0.218425	0.222342	-0.00391685	FALSE
sim_7a8a87045134db5db584	rare_tail_noise	254	54860759	20	100	medium	mild	prevalence_filtered	99	2.5	0.204597	0.223608	-0.019011	FALSE
sim_7a8a87045134db5db584	rare_tail_noise	254	54860759	20	100	medium	mild	dominant_abundance	25	0	0.248588	0.21955	0.0290374	FALSE
sim_36d339f3c17e9d2e145d	rare_tail_noise	255	54860760	20	100	medium	mild	all_features	100	1.85	0.203728	0.223211	-0.0194826	FALSE
sim_36d339f3c17e9d2e145d	rare_tail_noise	255	54860760	20	100	medium	mild	prevalence_filtered	98	2.15	0.202532	0.223676	-0.0211444	FALSE
sim_36d339f3c17e9d2e145d	rare_tail_noise	255	54860760	20	100	medium	mild	dominant_abundance	21	0	0.162023	0.221872	-0.0598487	FALSE
sim_eedc85d7a07bc388e716	rare_tail_noise	256	54860761	20	100	medium	mild	all_features	100	1.95	0.288882	0.222825	0.0660572	TRUE
sim_eedc85d7a07bc388e716	rare_tail_noise	256	54860761	20	100	medium	mild	prevalence_filtered	99	1.95	0.292099	0.223469	0.0686296	TRUE
sim_eedc85d7a07bc388e716	rare_tail_noise	256	54860761	20	100	medium	mild	dominant_abundance	33	0	0.212118	0.222019	-0.00990116	FALSE
sim_ee20f31915697e0290b2	rare_tail_noise	257	54860762	20	100	medium	mild	all_features	100	2.45	0.254454	0.223449	0.0310057	FALSE
sim_ee20f31915697e0290b2	rare_tail_noise	257	54860762	20	100	medium	mild	prevalence_filtered	100	2.45	0.254454	0.222538	0.0319167	TRUE
sim_ee20f31915697e0290b2	rare_tail_noise	257	54860762	20	100	medium	mild	dominant_abundance	29	0	0.201164	0.219435	-0.0182716	FALSE
sim_be28dc7493531f3a19f8	rare_tail_noise	258	54860763	20	100	medium	mild	all_features	100	2.45	0.22077	0.222538	-0.00176754	FALSE
sim_be28dc7493531f3a19f8	rare_tail_noise	258	54860763	20	100	medium	mild	prevalence_filtered	99	2.3	0.220893	0.223114	-0.00222115	FALSE
sim_be28dc7493531f3a19f8	rare_tail_noise	258	54860763	20	100	medium	mild	dominant_abundance	28	0	0.187641	0.219324	-0.0316825	FALSE
sim_f9f2d2bf4606e5ef0ce1	rare_tail_noise	259	54860764	20	100	medium	mild	all_features	100	2.5	0.225852	0.222472	0.00337966	FALSE
sim_f9f2d2bf4606e5ef0ce1	rare_tail_noise	259	54860764	20	100	medium	mild	prevalence_filtered	100	2.5	0.225852	0.223599	0.00225282	FALSE
sim_f9f2d2bf4606e5ef0ce1	rare_tail_noise	259	54860764	20	100	medium	mild	dominant_abundance	34	0	0.211148	0.220252	-0.00910485	FALSE
sim_91ccf640ed93ce2ee621	rare_tail_noise	260	54860765	20	100	medium	mild	all_features	100	3	0.18876	0.223599	-0.0348385	FALSE
sim_91ccf640ed93ce2ee621	rare_tail_noise	260	54860765	20	100	medium	mild	prevalence_filtered	99	3.15	0.18885	0.222929	-0.0340794	FALSE
sim_91ccf640ed93ce2ee621	rare_tail_noise	260	54860765	20	100	medium	mild	dominant_abundance	15	0	0.165698	0.218291	-0.0525925	FALSE
sim_1c9f41da08d7e5a39098	rare_tail_noise	261	54860766	20	100	medium	mild	all_features	100	3	0.197583	0.223071	-0.0254872	FALSE
sim_1c9f41da08d7e5a39098	rare_tail_noise	261	54860766	20	100	medium	mild	prevalence_filtered	100	3	0.197583	0.222394	-0.024811	FALSE
sim_1c9f41da08d7e5a39098	rare_tail_noise	261	54860766	20	100	medium	mild	dominant_abundance	18	0	0.256141	0.221402	0.0347391	FALSE
sim_ebe326e5ff263a17e495	rare_tail_noise	262	54860767	20	100	medium	mild	all_features	100	2.45	0.224092	0.222394	0.00169737	FALSE
sim_ebe326e5ff263a17e495	rare_tail_noise	262	54860767	20	100	medium	mild	prevalence_filtered	99	2.45	0.223752	0.222062	0.00169011	FALSE
sim_ebe326e5ff263a17e495	rare_tail_noise	262	54860767	20	100	medium	mild	dominant_abundance	27	0	0.173724	0.220906	-0.0471826	FALSE
sim_859d2b69d2d3958e3954	rare_tail_noise	263	54860768	20	100	medium	mild	all_features	100	1.35	0.188673	0.223443	-0.0347703	FALSE
sim_859d2b69d2d3958e3954	rare_tail_noise	263	54860768	20	100	medium	mild	prevalence_filtered	99	1.3	0.189702	0.221825	-0.0321233	FALSE
sim_859d2b69d2d3958e3954	rare_tail_noise	263	54860768	20	100	medium	mild	dominant_abundance	40	0	0.225163	0.222993	0.00216932	FALSE
sim_c9b55ce7b41f703fa179	rare_tail_noise	264	54860769	20	100	medium	mild	all_features	100	3.3	0.225136	0.223597	0.00153944	FALSE
sim_c9b55ce7b41f703fa179	rare_tail_noise	264	54860769	20	100	medium	mild	prevalence_filtered	98	3.3	0.22354	0.222527	0.00101263	FALSE
sim_c9b55ce7b41f703fa179	rare_tail_noise	264	54860769	20	100	medium	mild	dominant_abundance	6	0	0.204621	0.209046	-0.00442539	FALSE
sim_dca4d4ccc785151d889d	rare_tail_noise	265	54860770	20	100	medium	mild	all_features	100	2.05	0.260839	0.222884	0.0379556	TRUE
sim_dca4d4ccc785151d889d	rare_tail_noise	265	54860770	20	100	medium	mild	prevalence_filtered	100	2.05	0.260839	0.222613	0.0382267	TRUE
sim_dca4d4ccc785151d889d	rare_tail_noise	265	54860770	20	100	medium	mild	dominant_abundance	24	0	0.194944	0.221522	-0.0265781	FALSE
sim_deade6ce73d33c2f4ee3	rare_tail_noise	266	54860771	20	100	medium	mild	all_features	100	4.1	0.224309	0.222613	0.00169595	FALSE
sim_deade6ce73d33c2f4ee3	rare_tail_noise	266	54860771	20	100	medium	mild	prevalence_filtered	97	3.95	0.220784	0.223246	-0.00246172	FALSE
sim_deade6ce73d33c2f4ee3	rare_tail_noise	266	54860771	20	100	medium	mild	dominant_abundance	8	0	0.222184	0.218118	0.00406628	FALSE
sim_30b5e8499b0e7d7dd6f4	rare_tail_noise	267	54860772	20	100	medium	mild	all_features	100	2.55	0.217554	0.222437	-0.00488335	FALSE
sim_30b5e8499b0e7d7dd6f4	rare_tail_noise	267	54860772	20	100	medium	mild	prevalence_filtered	99	2.5	0.217625	0.22379	-0.00616452	FALSE
sim_30b5e8499b0e7d7dd6f4	rare_tail_noise	267	54860772	20	100	medium	mild	dominant_abundance	26	0	0.204773	0.222885	-0.018112	FALSE
sim_d2844cd08e37b715dc9b	rare_tail_noise	268	54860773	20	100	medium	mild	all_features	100	1.35	0.227878	0.222751	0.00512705	FALSE
sim_d2844cd08e37b715dc9b	rare_tail_noise	268	54860773	20	100	medium	mild	prevalence_filtered	99	1.25	0.227472	0.222826	0.00464565	FALSE
sim_d2844cd08e37b715dc9b	rare_tail_noise	268	54860773	20	100	medium	mild	dominant_abundance	28	0	0.215937	0.219788	-0.00385058	FALSE
sim_5c33e10a025605715b95	rare_tail_noise	269	54860774	20	100	medium	mild	all_features	100	2.45	0.226667	0.222604	0.0040629	FALSE
sim_5c33e10a025605715b95	rare_tail_noise	269	54860774	20	100	medium	mild	prevalence_filtered	100	2.45	0.226667	0.222808	0.00385898	FALSE
sim_5c33e10a025605715b95	rare_tail_noise	269	54860774	20	100	medium	mild	dominant_abundance	23	0	0.210802	0.221438	-0.0106359	FALSE
sim_95aca62162ce8f132a20	rare_tail_noise	270	54860775	20	100	medium	mild	all_features	100	2.7	0.230358	0.222808	0.0075496	FALSE
sim_95aca62162ce8f132a20	rare_tail_noise	270	54860775	20	100	medium	mild	prevalence_filtered	100	2.7	0.230358	0.222948	0.00741033	FALSE
sim_95aca62162ce8f132a20	rare_tail_noise	270	54860775	20	100	medium	mild	dominant_abundance	27	0	0.200919	0.221947	-0.0210277	FALSE
sim_a2875cf266561d122bed	rare_tail_noise	271	54860776	20	100	medium	mild	all_features	100	2.8	0.205783	0.222948	-0.0171649	FALSE
sim_a2875cf266561d122bed	rare_tail_noise	271	54860776	20	100	medium	mild	prevalence_filtered	99	2.75	0.205498	0.222688	-0.0171902	FALSE
sim_a2875cf266561d122bed	rare_tail_noise	271	54860776	20	100	medium	mild	dominant_abundance	24	0	0.210572	0.219279	-0.00870713	FALSE
sim_f664d08727db7103ad6f	rare_tail_noise	272	54860777	20	100	medium	mild	all_features	100	1.6	0.21409	0.223537	-0.00944712	FALSE
sim_f664d08727db7103ad6f	rare_tail_noise	272	54860777	20	100	medium	mild	prevalence_filtered	97	1.45	0.212429	0.22369	-0.0112612	FALSE
sim_f664d08727db7103ad6f	rare_tail_noise	272	54860777	20	100	medium	mild	dominant_abundance	30	0	0.23895	0.221756	0.0171942	FALSE
sim_eec222ed87b9adf381a0	rare_tail_noise	273	54860778	20	100	medium	mild	all_features	100	1.95	0.189528	0.222957	-0.0334296	FALSE
sim_eec222ed87b9adf381a0	rare_tail_noise	273	54860778	20	100	medium	mild	prevalence_filtered	98	1.85	0.188869	0.223097	-0.0342279	FALSE
sim_eec222ed87b9adf381a0	rare_tail_noise	273	54860778	20	100	medium	mild	dominant_abundance	26	0	0.203521	0.221646	-0.0181247	FALSE
sim_00ae58ad628029a49f50	rare_tail_noise	274	54860779	20	100	medium	mild	all_features	100	1.65	0.270583	0.222796	0.0477862	TRUE
sim_00ae58ad628029a49f50	rare_tail_noise	274	54860779	20	100	medium	mild	prevalence_filtered	99	1.65	0.27022	0.222752	0.0474678	TRUE
sim_00ae58ad628029a49f50	rare_tail_noise	274	54860779	20	100	medium	mild	dominant_abundance	26	0	0.184138	0.221034	-0.0368961	FALSE
sim_27b0b5995f98a4385a99	rare_tail_noise	275	54860780	20	100	medium	mild	all_features	100	3.25	0.252713	0.223091	0.0296224	FALSE
sim_27b0b5995f98a4385a99	rare_tail_noise	275	54860780	20	100	medium	mild	prevalence_filtered	97	3.2	0.254008	0.223551	0.0304567	FALSE
sim_27b0b5995f98a4385a99	rare_tail_noise	275	54860780	20	100	medium	mild	dominant_abundance	12	0	0.155205	0.220146	-0.0649411	FALSE
sim_cd22297b34549ce4df78	rare_tail_noise	276	54860781	20	100	medium	mild	all_features	100	2.35	0.207961	0.223731	-0.0157704	FALSE
sim_cd22297b34549ce4df78	rare_tail_noise	276	54860781	20	100	medium	mild	prevalence_filtered	100	2.35	0.207961	0.222009	-0.0140476	FALSE
sim_cd22297b34549ce4df78	rare_tail_noise	276	54860781	20	100	medium	mild	dominant_abundance	32	0	0.230243	0.221282	0.008961	FALSE
sim_872d746a7f1ea2d10618	rare_tail_noise	277	54860782	20	100	medium	mild	all_features	100	3.25	0.205955	0.222009	-0.0160537	FALSE
sim_872d746a7f1ea2d10618	rare_tail_noise	277	54860782	20	100	medium	mild	prevalence_filtered	99	3.2	0.205638	0.222363	-0.0167253	FALSE
sim_872d746a7f1ea2d10618	rare_tail_noise	277	54860782	20	100	medium	mild	dominant_abundance	18	0	0.171802	0.220832	-0.0490302	FALSE
sim_29a3024779a3cd4f0dfa	rare_tail_noise	278	54860783	20	100	medium	mild	all_features	100	1.8	0.257038	0.223211	0.0338275	TRUE
sim_29a3024779a3cd4f0dfa	rare_tail_noise	278	54860783	20	100	medium	mild	prevalence_filtered	100	1.8	0.257038	0.223258	0.0337806	TRUE
sim_29a3024779a3cd4f0dfa	rare_tail_noise	278	54860783	20	100	medium	mild	dominant_abundance	33	0	0.18294	0.222912	-0.0399725	FALSE
sim_aa01590c95b262b0d901	rare_tail_noise	279	54860784	20	100	medium	mild	all_features	100	2.95	0.249839	0.223258	0.0265811	FALSE
sim_aa01590c95b262b0d901	rare_tail_noise	279	54860784	20	100	medium	mild	prevalence_filtered	99	2.95	0.249919	0.223191	0.0267279	FALSE
sim_aa01590c95b262b0d901	rare_tail_noise	279	54860784	20	100	medium	mild	dominant_abundance	13	0	0.146809	0.218165	-0.0713553	FALSE
sim_064abef341a0f67220a4	rare_tail_noise	280	54860785	20	100	medium	mild	all_features	100	2.3	0.20002	0.222895	-0.022875	FALSE
sim_064abef341a0f67220a4	rare_tail_noise	280	54860785	20	100	medium	mild	prevalence_filtered	99	2.3	0.197264	0.221727	-0.0244631	FALSE
sim_064abef341a0f67220a4	rare_tail_noise	280	54860785	20	100	medium	mild	dominant_abundance	26	0	0.198334	0.221654	-0.0233196	FALSE
sim_b4d623b65c9803f7624f	rare_tail_noise	281	54860786	20	100	medium	mild	all_features	100	2.2	0.248934	0.223436	0.0254978	FALSE
sim_b4d623b65c9803f7624f	rare_tail_noise	281	54860786	20	100	medium	mild	prevalence_filtered	100	2.2	0.248934	0.22305	0.0258841	FALSE
sim_b4d623b65c9803f7624f	rare_tail_noise	281	54860786	20	100	medium	mild	dominant_abundance	28	0	0.210794	0.221498	-0.0107035	FALSE
sim_b8f4ac2bead5ad539a33	rare_tail_noise	282	54860787	20	100	medium	mild	all_features	100	1.9	0.233179	0.22305	0.0101294	FALSE
sim_b8f4ac2bead5ad539a33	rare_tail_noise	282	54860787	20	100	medium	mild	prevalence_filtered	100	1.9	0.233179	0.223134	0.0100459	FALSE
sim_b8f4ac2bead5ad539a33	rare_tail_noise	282	54860787	20	100	medium	mild	dominant_abundance	24	0	0.224499	0.223067	0.0014324	FALSE
sim_61c49067a5bd5d8dc8d3	rare_tail_noise	283	54860788	20	100	medium	mild	all_features	100	2.4	0.246019	0.223134	0.0228852	FALSE
sim_61c49067a5bd5d8dc8d3	rare_tail_noise	283	54860788	20	100	medium	mild	prevalence_filtered	96	2.2	0.245361	0.223497	0.0218634	FALSE
sim_61c49067a5bd5d8dc8d3	rare_tail_noise	283	54860788	20	100	medium	mild	dominant_abundance	22	0	0.179074	0.219876	-0.0408025	FALSE
sim_f9f73001d5d6eabaccbe	rare_tail_noise	284	54860789	20	100	medium	mild	all_features	100	2.8	0.254141	0.223232	0.0309091	TRUE
sim_f9f73001d5d6eabaccbe	rare_tail_noise	284	54860789	20	100	medium	mild	prevalence_filtered	100	2.8	0.254141	0.22328	0.0308612	TRUE
sim_f9f73001d5d6eabaccbe	rare_tail_noise	284	54860789	20	100	medium	mild	dominant_abundance	25	0	0.261684	0.22141	0.0402735	FALSE
sim_6f02130f709c08262e99	rare_tail_noise	285	54860790	20	100	medium	mild	all_features	100	1.4	0.268281	0.22328	0.0450009	TRUE
sim_6f02130f709c08262e99	rare_tail_noise	285	54860790	20	100	medium	mild	prevalence_filtered	100	1.4	0.268281	0.223379	0.0449011	TRUE
sim_6f02130f709c08262e99	rare_tail_noise	285	54860790	20	100	medium	mild	dominant_abundance	43	0	0.209754	0.221873	-0.0121183	FALSE
sim_9a1e0466029a37bf1fe0	rare_tail_noise	286	54860791	20	100	medium	mild	all_features	100	2.75	0.207303	0.223379	-0.0160765	FALSE
sim_9a1e0466029a37bf1fe0	rare_tail_noise	286	54860791	20	100	medium	mild	prevalence_filtered	100	2.75	0.207303	0.222699	-0.0153961	FALSE
sim_9a1e0466029a37bf1fe0	rare_tail_noise	286	54860791	20	100	medium	mild	dominant_abundance	25	0	0.256291	0.22084	0.0354512	FALSE
sim_2041d93bfe92d14cb918	rare_tail_noise	287	54860792	20	100	medium	mild	all_features	100	1.95	0.217652	0.222699	-0.00504658	FALSE
sim_2041d93bfe92d14cb918	rare_tail_noise	287	54860792	20	100	medium	mild	prevalence_filtered	100	1.95	0.217652	0.223073	-0.005421	FALSE
sim_2041d93bfe92d14cb918	rare_tail_noise	287	54860792	20	100	medium	mild	dominant_abundance	19	0	0.238105	0.220118	0.0179874	FALSE
sim_dc45bdd2cc3599987b7a	rare_tail_noise	288	54860793	20	100	medium	mild	all_features	100	1.55	0.255683	0.223073	0.0326099	TRUE
sim_dc45bdd2cc3599987b7a	rare_tail_noise	288	54860793	20	100	medium	mild	prevalence_filtered	99	1.65	0.256276	0.223197	0.0330792	TRUE
sim_dc45bdd2cc3599987b7a	rare_tail_noise	288	54860793	20	100	medium	mild	dominant_abundance	26	0	0.174986	0.221316	-0.0463307	FALSE
sim_af41035bd330efefe5f1	rare_tail_noise	289	54860794	20	100	medium	mild	all_features	100	2.85	0.202104	0.222963	-0.0208587	FALSE
sim_af41035bd330efefe5f1	rare_tail_noise	289	54860794	20	100	medium	mild	prevalence_filtered	100	2.85	0.202104	0.223233	-0.0211284	FALSE
sim_af41035bd330efefe5f1	rare_tail_noise	289	54860794	20	100	medium	mild	dominant_abundance	23	0	0.224316	0.222106	0.00220965	FALSE
sim_dda06ea587ea30df701e	rare_tail_noise	290	54860795	20	100	medium	mild	all_features	100	2.6	0.182762	0.223233	-0.0404706	FALSE
sim_dda06ea587ea30df701e	rare_tail_noise	290	54860795	20	100	medium	mild	prevalence_filtered	99	2.65	0.183007	0.223176	-0.0401691	FALSE
sim_dda06ea587ea30df701e	rare_tail_noise	290	54860795	20	100	medium	mild	dominant_abundance	23	0	0.247527	0.221014	0.0265133	FALSE
sim_e2c790733b14d255fade	rare_tail_noise	291	54860796	20	100	medium	mild	all_features	100	2.3	0.242443	0.224	0.0184427	FALSE
sim_e2c790733b14d255fade	rare_tail_noise	291	54860796	20	100	medium	mild	prevalence_filtered	99	2.3	0.242557	0.222629	0.0199286	FALSE
sim_e2c790733b14d255fade	rare_tail_noise	291	54860796	20	100	medium	mild	dominant_abundance	31	0	0.171785	0.221837	-0.0500526	FALSE
sim_f56586749ddee1babf32	rare_tail_noise	292	54860797	20	100	medium	mild	all_features	100	2.6	0.187929	0.222821	-0.0348923	FALSE
sim_f56586749ddee1babf32	rare_tail_noise	292	54860797	20	100	medium	mild	prevalence_filtered	99	2.75	0.185853	0.222677	-0.0368241	FALSE
sim_f56586749ddee1babf32	rare_tail_noise	292	54860797	20	100	medium	mild	dominant_abundance	25	0	0.216604	0.221809	-0.00520481	FALSE
sim_14e1109595e2a5fe0f09	rare_tail_noise	293	54860798	20	100	medium	mild	all_features	100	1.95	0.259273	0.223215	0.0360583	TRUE
sim_14e1109595e2a5fe0f09	rare_tail_noise	293	54860798	20	100	medium	mild	prevalence_filtered	99	2	0.260306	0.223086	0.0372203	TRUE
sim_14e1109595e2a5fe0f09	rare_tail_noise	293	54860798	20	100	medium	mild	dominant_abundance	29	0	0.239049	0.222293	0.0167554	FALSE
sim_b7e05f3a74945dadc0f8	rare_tail_noise	294	54860799	20	100	medium	mild	all_features	100	2.6	0.268632	0.223105	0.0455268	TRUE
sim_b7e05f3a74945dadc0f8	rare_tail_noise	294	54860799	20	100	medium	mild	prevalence_filtered	100	2.6	0.268632	0.223258	0.0453735	TRUE
sim_b7e05f3a74945dadc0f8	rare_tail_noise	294	54860799	20	100	medium	mild	dominant_abundance	28	0	0.202377	0.221978	-0.0196013	FALSE
sim_ccfcd02391618db8fe29	rare_tail_noise	295	54860800	20	100	medium	mild	all_features	100	2.35	0.18301	0.223258	-0.0402481	FALSE
sim_ccfcd02391618db8fe29	rare_tail_noise	295	54860800	20	100	medium	mild	prevalence_filtered	100	2.35	0.18301	0.222783	-0.0397727	FALSE
sim_ccfcd02391618db8fe29	rare_tail_noise	295	54860800	20	100	medium	mild	dominant_abundance	33	0	0.186526	0.221729	-0.0352029	FALSE
sim_dc93b7fe7719a6a4427d	rare_tail_noise	296	54860801	20	100	medium	mild	all_features	100	2.05	0.20201	0.222783	-0.0207726	FALSE
sim_dc93b7fe7719a6a4427d	rare_tail_noise	296	54860801	20	100	medium	mild	prevalence_filtered	100	2.05	0.20201	0.22255	-0.0205401	FALSE
sim_dc93b7fe7719a6a4427d	rare_tail_noise	296	54860801	20	100	medium	mild	dominant_abundance	32	0	0.205522	0.222593	-0.0170715	FALSE
sim_43fadae51ab68dcee79e	rare_tail_noise	297	54860802	20	100	medium	mild	all_features	100	3.4	0.217393	0.22255	-0.00515732	FALSE
sim_43fadae51ab68dcee79e	rare_tail_noise	297	54860802	20	100	medium	mild	prevalence_filtered	100	3.4	0.217393	0.222479	-0.00508588	FALSE
sim_43fadae51ab68dcee79e	rare_tail_noise	297	54860802	20	100	medium	mild	dominant_abundance	25	0	0.225951	0.221162	0.0047891	FALSE
sim_714e681a92deeb8b76eb	rare_tail_noise	298	54860803	20	100	medium	mild	all_features	100	1.65	0.212013	0.222479	-0.0104656	FALSE
sim_714e681a92deeb8b76eb	rare_tail_noise	298	54860803	20	100	medium	mild	prevalence_filtered	99	1.6	0.210087	0.223235	-0.0131472	FALSE
sim_714e681a92deeb8b76eb	rare_tail_noise	298	54860803	20	100	medium	mild	dominant_abundance	37	0	0.191006	0.221216	-0.0302104	FALSE
sim_d89750bb514ec4d31290	rare_tail_noise	299	54860804	20	100	medium	mild	all_features	100	2	0.219282	0.222714	-0.00343232	FALSE
sim_d89750bb514ec4d31290	rare_tail_noise	299	54860804	20	100	medium	mild	prevalence_filtered	100	2	0.219282	0.222824	-0.00354207	FALSE
sim_d89750bb514ec4d31290	rare_tail_noise	299	54860804	20	100	medium	mild	dominant_abundance	27	0	0.16808	0.220218	-0.052138	FALSE
sim_7fa35c4fb53ec5439088	rare_tail_noise	300	54860805	20	100	medium	mild	all_features	100	2.65	0.258713	0.222824	0.0358893	TRUE
sim_7fa35c4fb53ec5439088	rare_tail_noise	300	54860805	20	100	medium	mild	prevalence_filtered	99	2.6	0.261806	0.222146	0.0396604	TRUE
sim_7fa35c4fb53ec5439088	rare_tail_noise	300	54860805	20	100	medium	mild	dominant_abundance	25	0	0.217332	0.222051	-0.00471909	FALSE
sim_d22738109ba46c2c26e4	rare_tail_noise	301	54860806	20	100	medium	mild	all_features	100	2.2	0.275652	0.221441	0.054211	TRUE
sim_d22738109ba46c2c26e4	rare_tail_noise	301	54860806	20	100	medium	mild	prevalence_filtered	100	2.2	0.275652	0.223407	0.0522455	TRUE
sim_d22738109ba46c2c26e4	rare_tail_noise	301	54860806	20	100	medium	mild	dominant_abundance	24	0	0.141206	0.219704	-0.0784972	FALSE
sim_86d9fa28494bb87c8e12	rare_tail_noise	302	54860807	20	100	medium	mild	all_features	100	1.7	0.179939	0.223407	-0.0434678	FALSE
sim_86d9fa28494bb87c8e12	rare_tail_noise	302	54860807	20	100	medium	mild	prevalence_filtered	100	1.7	0.179939	0.223063	-0.0431247	FALSE
sim_86d9fa28494bb87c8e12	rare_tail_noise	302	54860807	20	100	medium	mild	dominant_abundance	31	0	0.246329	0.221808	0.0245218	FALSE
sim_299fbdf6b12b46ce8ae6	rare_tail_noise	303	54860808	20	100	medium	mild	all_features	100	2.15	0.246462	0.223063	0.0233986	FALSE
sim_299fbdf6b12b46ce8ae6	rare_tail_noise	303	54860808	20	100	medium	mild	prevalence_filtered	98	2.3	0.236953	0.223215	0.013739	FALSE
sim_299fbdf6b12b46ce8ae6	rare_tail_noise	303	54860808	20	100	medium	mild	dominant_abundance	24	0	0.187372	0.223022	-0.0356501	FALSE
sim_e22eaf1f58f26e921ae7	rare_tail_noise	304	54860809	20	100	medium	mild	all_features	100	2.2	0.208516	0.222525	-0.0140089	FALSE
sim_e22eaf1f58f26e921ae7	rare_tail_noise	304	54860809	20	100	medium	mild	prevalence_filtered	97	2.05	0.205209	0.223437	-0.0182276	FALSE
sim_e22eaf1f58f26e921ae7	rare_tail_noise	304	54860809	20	100	medium	mild	dominant_abundance	16	0	0.176251	0.222443	-0.046192	FALSE
sim_e0a91a4a7edaa9e3c3a0	rare_tail_noise	305	54860810	20	100	medium	mild	all_features	100	2.65	0.216455	0.223893	-0.00743754	FALSE
sim_e0a91a4a7edaa9e3c3a0	rare_tail_noise	305	54860810	20	100	medium	mild	prevalence_filtered	99	2.6	0.217664	0.223493	-0.00582983	FALSE
sim_e0a91a4a7edaa9e3c3a0	rare_tail_noise	305	54860810	20	100	medium	mild	dominant_abundance	31	0	0.157392	0.221924	-0.0645317	FALSE
sim_a9646f1db15f7b8c449e	rare_tail_noise	306	54860811	20	100	medium	mild	all_features	100	2.25	0.252967	0.222938	0.0300287	FALSE
sim_a9646f1db15f7b8c449e	rare_tail_noise	306	54860811	20	100	medium	mild	prevalence_filtered	100	2.25	0.252967	0.222689	0.0302779	FALSE
sim_a9646f1db15f7b8c449e	rare_tail_noise	306	54860811	20	100	medium	mild	dominant_abundance	38	0	0.196844	0.220243	-0.0233992	FALSE
sim_c79ffd89cabce377066f	rare_tail_noise	307	54860812	20	100	medium	mild	all_features	100	2.75	0.231658	0.222689	0.00896861	FALSE
sim_c79ffd89cabce377066f	rare_tail_noise	307	54860812	20	100	medium	mild	prevalence_filtered	98	2.6	0.232843	0.222539	0.0103048	FALSE
sim_c79ffd89cabce377066f	rare_tail_noise	307	54860812	20	100	medium	mild	dominant_abundance	16	0	0.146445	0.219026	-0.0725808	FALSE
sim_82b97ab3fa285a82b4a3	rare_tail_noise	308	54860813	20	100	medium	mild	all_features	100	2.45	0.227701	0.222438	0.00526273	FALSE
sim_82b97ab3fa285a82b4a3	rare_tail_noise	308	54860813	20	100	medium	mild	prevalence_filtered	100	2.45	0.227701	0.223154	0.00454695	FALSE
sim_82b97ab3fa285a82b4a3	rare_tail_noise	308	54860813	20	100	medium	mild	dominant_abundance	25	0	0.231759	0.220615	0.0111442	FALSE
sim_503e555c0df6b3e2feb5	rare_tail_noise	309	54860814	20	100	medium	mild	all_features	100	2.2	0.235533	0.223154	0.012379	FALSE
sim_503e555c0df6b3e2feb5	rare_tail_noise	309	54860814	20	100	medium	mild	prevalence_filtered	99	2.4	0.235767	0.222994	0.0127725	FALSE
sim_503e555c0df6b3e2feb5	rare_tail_noise	309	54860814	20	100	medium	mild	dominant_abundance	27	0	0.206071	0.221019	-0.0149479	FALSE
sim_07c27b3fa57ced309bfb	rare_tail_noise	310	54860815	20	100	medium	mild	all_features	100	2.1	0.214481	0.222356	-0.00787472	FALSE
sim_07c27b3fa57ced309bfb	rare_tail_noise	310	54860815	20	100	medium	mild	prevalence_filtered	99	2.05	0.215064	0.222907	-0.00784289	FALSE
sim_07c27b3fa57ced309bfb	rare_tail_noise	310	54860815	20	100	medium	mild	dominant_abundance	25	0	0.193265	0.220626	-0.0273611	FALSE
sim_17de8dca9b1ec687a5dd	rare_tail_noise	311	54860816	20	100	medium	mild	all_features	100	2.55	0.22865	0.223189	0.00546047	FALSE
sim_17de8dca9b1ec687a5dd	rare_tail_noise	311	54860816	20	100	medium	mild	prevalence_filtered	99	2.6	0.228486	0.223225	0.00526113	FALSE
sim_17de8dca9b1ec687a5dd	rare_tail_noise	311	54860816	20	100	medium	mild	dominant_abundance	34	0	0.230796	0.22263	0.0081664	FALSE
sim_88d066c6479bba75f9a2	rare_tail_noise	312	54860817	20	100	medium	mild	all_features	100	1.7	0.232351	0.222865	0.00948571	FALSE
sim_88d066c6479bba75f9a2	rare_tail_noise	312	54860817	20	100	medium	mild	prevalence_filtered	99	1.7	0.232383	0.223072	0.00931155	FALSE
sim_88d066c6479bba75f9a2	rare_tail_noise	312	54860817	20	100	medium	mild	dominant_abundance	26	0	0.250276	0.220353	0.0299228	FALSE
sim_9cbe36ff8d1e78013098	rare_tail_noise	313	54860818	20	100	medium	mild	all_features	100	1.9	0.238495	0.222835	0.0156599	FALSE
sim_9cbe36ff8d1e78013098	rare_tail_noise	313	54860818	20	100	medium	mild	prevalence_filtered	99	1.85	0.238494	0.223399	0.0150947	FALSE
sim_9cbe36ff8d1e78013098	rare_tail_noise	313	54860818	20	100	medium	mild	dominant_abundance	15	0	0.231305	0.221674	0.0096303	FALSE
sim_976c2d44f9381718c17f	rare_tail_noise	314	54860819	20	100	medium	mild	all_features	100	1.85	0.218256	0.223335	-0.00507917	FALSE
sim_976c2d44f9381718c17f	rare_tail_noise	314	54860819	20	100	medium	mild	prevalence_filtered	100	1.85	0.218256	0.223555	-0.00529913	FALSE
sim_976c2d44f9381718c17f	rare_tail_noise	314	54860819	20	100	medium	mild	dominant_abundance	32	0	0.252515	0.222874	0.0296407	FALSE
sim_d0c8d9310c8d5015a977	rare_tail_noise	315	54860820	20	100	medium	mild	all_features	100	2.6	0.209896	0.223555	-0.0136588	FALSE
sim_d0c8d9310c8d5015a977	rare_tail_noise	315	54860820	20	100	medium	mild	prevalence_filtered	98	2.65	0.211608	0.223162	-0.0115535	FALSE
sim_d0c8d9310c8d5015a977	rare_tail_noise	315	54860820	20	100	medium	mild	dominant_abundance	20	0	0.166589	0.221598	-0.0550092	FALSE
sim_6e129f3590ea24b821e4	rare_tail_noise	316	54860821	20	100	medium	mild	all_features	100	2.05	0.221532	0.223264	-0.00173182	FALSE
sim_6e129f3590ea24b821e4	rare_tail_noise	316	54860821	20	100	medium	mild	prevalence_filtered	98	2	0.223047	0.223774	-0.000726906	FALSE
sim_6e129f3590ea24b821e4	rare_tail_noise	316	54860821	20	100	medium	mild	dominant_abundance	23	0	0.18918	0.219336	-0.0301558	FALSE
sim_1ba5fd88f605062e1fb8	rare_tail_noise	317	54860822	20	100	medium	mild	all_features	100	2.9	0.183252	0.223505	-0.0402522	FALSE
sim_1ba5fd88f605062e1fb8	rare_tail_noise	317	54860822	20	100	medium	mild	prevalence_filtered	97	2.8	0.174252	0.224124	-0.0498723	FALSE
sim_1ba5fd88f605062e1fb8	rare_tail_noise	317	54860822	20	100	medium	mild	dominant_abundance	26	0	0.259275	0.223279	0.035996	FALSE
sim_a3da62fe228eb2dcc5fd	rare_tail_noise	318	54860823	20	100	medium	mild	all_features	100	2.5	0.220633	0.223003	-0.00236976	FALSE
sim_a3da62fe228eb2dcc5fd	rare_tail_noise	318	54860823	20	100	medium	mild	prevalence_filtered	100	2.5	0.220633	0.222432	-0.00179931	FALSE
sim_a3da62fe228eb2dcc5fd	rare_tail_noise	318	54860823	20	100	medium	mild	dominant_abundance	35	0	0.21396	0.222477	-0.00851754	FALSE
sim_42465a1552c8c18cb188	rare_tail_noise	319	54860824	20	100	medium	mild	all_features	100	1.1	0.257517	0.222432	0.0350848	TRUE
sim_42465a1552c8c18cb188	rare_tail_noise	319	54860824	20	100	medium	mild	prevalence_filtered	99	1.3	0.256342	0.222606	0.0337358	TRUE
sim_42465a1552c8c18cb188	rare_tail_noise	319	54860824	20	100	medium	mild	dominant_abundance	40	0	0.224161	0.221986	0.00217572	FALSE
sim_85489b824c7686a1a3d0	rare_tail_noise	320	54860825	20	100	medium	mild	all_features	100	2.15	0.22586	0.223589	0.0022705	FALSE
sim_85489b824c7686a1a3d0	rare_tail_noise	320	54860825	20	100	medium	mild	prevalence_filtered	100	2.15	0.22586	0.223279	0.00258043	FALSE
sim_85489b824c7686a1a3d0	rare_tail_noise	320	54860825	20	100	medium	mild	dominant_abundance	17	0	0.187138	0.221273	-0.0341354	FALSE
sim_a26528c14a0a49b2759c	rare_tail_noise	321	54860826	20	100	medium	mild	all_features	100	2.35	0.273806	0.223279	0.0505267	TRUE
sim_a26528c14a0a49b2759c	rare_tail_noise	321	54860826	20	100	medium	mild	prevalence_filtered	99	2.45	0.271994	0.22327	0.0487238	TRUE
sim_a26528c14a0a49b2759c	rare_tail_noise	321	54860826	20	100	medium	mild	dominant_abundance	33	0	0.216964	0.222501	-0.00553686	FALSE
sim_4053ddddec8ca7dbd606	rare_tail_noise	322	54860827	20	100	medium	mild	all_features	100	2.45	0.209815	0.223345	-0.0135301	FALSE
sim_4053ddddec8ca7dbd606	rare_tail_noise	322	54860827	20	100	medium	mild	prevalence_filtered	100	2.45	0.209815	0.223512	-0.0136969	FALSE
sim_4053ddddec8ca7dbd606	rare_tail_noise	322	54860827	20	100	medium	mild	dominant_abundance	35	0	0.243179	0.22089	0.0222892	FALSE
sim_ad672694bdb22c82ee36	rare_tail_noise	323	54860828	20	100	medium	mild	all_features	100	2.45	0.216324	0.223512	-0.00718721	FALSE
sim_ad672694bdb22c82ee36	rare_tail_noise	323	54860828	20	100	medium	mild	prevalence_filtered	100	2.45	0.216324	0.222861	-0.00653668	FALSE
sim_ad672694bdb22c82ee36	rare_tail_noise	323	54860828	20	100	medium	mild	dominant_abundance	15	0	0.248011	0.21858	0.0294309	FALSE
sim_63b2dff226ed4c461292	rare_tail_noise	324	54860829	20	100	medium	mild	all_features	100	2.65	0.249747	0.222861	0.0268861	FALSE
sim_63b2dff226ed4c461292	rare_tail_noise	324	54860829	20	100	medium	mild	prevalence_filtered	96	2.6	0.249744	0.222951	0.0267936	FALSE
sim_63b2dff226ed4c461292	rare_tail_noise	324	54860829	20	100	medium	mild	dominant_abundance	8	0	0.180674	0.216709	-0.0360349	FALSE
sim_03067305710fbe392522	rare_tail_noise	325	54860830	20	100	medium	mild	all_features	100	2.45	0.235685	0.222585	0.0130997	FALSE
sim_03067305710fbe392522	rare_tail_noise	325	54860830	20	100	medium	mild	prevalence_filtered	99	2.45	0.235634	0.223179	0.0124543	FALSE
sim_03067305710fbe392522	rare_tail_noise	325	54860830	20	100	medium	mild	dominant_abundance	13	0	0.233701	0.219672	0.0140296	FALSE
sim_c372a5c9f4001322e362	rare_tail_noise	326	54860831	20	100	medium	mild	all_features	100	1.95	0.220805	0.223809	-0.00300409	FALSE
sim_c372a5c9f4001322e362	rare_tail_noise	326	54860831	20	100	medium	mild	prevalence_filtered	100	1.95	0.220805	0.223113	-0.00230782	FALSE
sim_c372a5c9f4001322e362	rare_tail_noise	326	54860831	20	100	medium	mild	dominant_abundance	22	0	0.271162	0.221084	0.0500779	FALSE
sim_8721179a9d077a0e3701	rare_tail_noise	327	54860832	20	100	medium	mild	all_features	100	2.25	0.188145	0.223113	-0.0349676	FALSE
sim_8721179a9d077a0e3701	rare_tail_noise	327	54860832	20	100	medium	mild	prevalence_filtered	100	2.25	0.188145	0.222884	-0.0347386	FALSE
sim_8721179a9d077a0e3701	rare_tail_noise	327	54860832	20	100	medium	mild	dominant_abundance	27	0	0.237689	0.221385	0.016304	FALSE
sim_43911032f5ed3a8f3783	rare_tail_noise	328	54860833	20	100	medium	mild	all_features	100	2.25	0.243744	0.222884	0.0208609	FALSE
sim_43911032f5ed3a8f3783	rare_tail_noise	328	54860833	20	100	medium	mild	prevalence_filtered	99	2.25	0.244652	0.223643	0.0210081	FALSE
sim_43911032f5ed3a8f3783	rare_tail_noise	328	54860833	20	100	medium	mild	dominant_abundance	22	0	0.244035	0.221041	0.0229945	FALSE
sim_4d56d5498563158c3477	rare_tail_noise	329	54860834	20	100	medium	mild	all_features	100	1.95	0.220522	0.223757	-0.00323567	FALSE
sim_4d56d5498563158c3477	rare_tail_noise	329	54860834	20	100	medium	mild	prevalence_filtered	99	2.05	0.220905	0.22208	-0.0011756	FALSE
sim_4d56d5498563158c3477	rare_tail_noise	329	54860834	20	100	medium	mild	dominant_abundance	31	0	0.236684	0.220112	0.0165727	FALSE
sim_2a6d5fc31d5d212790b2	rare_tail_noise	330	54860835	20	100	medium	mild	all_features	100	2.1	0.262677	0.223719	0.0389581	TRUE
sim_2a6d5fc31d5d212790b2	rare_tail_noise	330	54860835	20	100	medium	mild	prevalence_filtered	100	2.1	0.262677	0.223425	0.0392522	TRUE
sim_2a6d5fc31d5d212790b2	rare_tail_noise	330	54860835	20	100	medium	mild	dominant_abundance	36	0	0.260774	0.222988	0.0377858	FALSE
sim_75a9e67d9ea1a5e6d50e	rare_tail_noise	331	54860836	20	100	medium	mild	all_features	100	1.85	0.186837	0.223425	-0.036588	FALSE
sim_75a9e67d9ea1a5e6d50e	rare_tail_noise	331	54860836	20	100	medium	mild	prevalence_filtered	100	1.85	0.186837	0.223523	-0.0366862	FALSE
sim_75a9e67d9ea1a5e6d50e	rare_tail_noise	331	54860836	20	100	medium	mild	dominant_abundance	28	0	0.223968	0.221533	0.00243574	FALSE
sim_c52c363b97f58db755b5	rare_tail_noise	332	54860837	20	100	medium	mild	all_features	100	2.65	0.198945	0.223523	-0.0245781	FALSE
sim_c52c363b97f58db755b5	rare_tail_noise	332	54860837	20	100	medium	mild	prevalence_filtered	99	2.65	0.199113	0.223246	-0.0241333	FALSE
sim_c52c363b97f58db755b5	rare_tail_noise	332	54860837	20	100	medium	mild	dominant_abundance	28	0	0.208684	0.219485	-0.0108012	FALSE
sim_f99845ec20d075cc2fb3	rare_tail_noise	333	54860838	20	100	medium	mild	all_features	100	2.8	0.251256	0.222353	0.0289029	FALSE
sim_f99845ec20d075cc2fb3	rare_tail_noise	333	54860838	20	100	medium	mild	prevalence_filtered	99	2.8	0.251276	0.223442	0.0278343	FALSE
sim_f99845ec20d075cc2fb3	rare_tail_noise	333	54860838	20	100	medium	mild	dominant_abundance	15	0	0.188079	0.220025	-0.0319458	FALSE
sim_f837094899511b20a569	rare_tail_noise	334	54860839	20	100	medium	mild	all_features	100	1.8	0.205519	0.223081	-0.0175625	FALSE
sim_f837094899511b20a569	rare_tail_noise	334	54860839	20	100	medium	mild	prevalence_filtered	99	1.8	0.206201	0.223014	-0.0168129	FALSE
sim_f837094899511b20a569	rare_tail_noise	334	54860839	20	100	medium	mild	dominant_abundance	23	0	0.23859	0.220874	0.0177165	FALSE
sim_c401c823ed6afa5397c3	rare_tail_noise	335	54860840	20	100	medium	mild	all_features	100	2.6	0.223412	0.223711	-0.000298567	FALSE
sim_c401c823ed6afa5397c3	rare_tail_noise	335	54860840	20	100	medium	mild	prevalence_filtered	99	2.55	0.223487	0.223611	-0.000123895	FALSE
sim_c401c823ed6afa5397c3	rare_tail_noise	335	54860840	20	100	medium	mild	dominant_abundance	24	0	0.185378	0.219844	-0.0344663	FALSE
sim_918fdc88544616a09308	rare_tail_noise	336	54860841	20	100	medium	mild	all_features	100	1.9	0.21966	0.223199	-0.00353806	FALSE
sim_918fdc88544616a09308	rare_tail_noise	336	54860841	20	100	medium	mild	prevalence_filtered	100	1.9	0.21966	0.222938	-0.0032778	FALSE
sim_918fdc88544616a09308	rare_tail_noise	336	54860841	20	100	medium	mild	dominant_abundance	35	0	0.203975	0.221359	-0.0173837	FALSE
sim_732a660bfb573344a1b1	rare_tail_noise	337	54860842	20	100	medium	mild	all_features	100	2.5	0.284065	0.222938	0.0611271	TRUE
sim_732a660bfb573344a1b1	rare_tail_noise	337	54860842	20	100	medium	mild	prevalence_filtered	99	2.5	0.284149	0.222624	0.061525	TRUE
sim_732a660bfb573344a1b1	rare_tail_noise	337	54860842	20	100	medium	mild	dominant_abundance	24	0	0.277255	0.221312	0.0559424	FALSE
sim_20e7791f665d5449a019	rare_tail_noise	338	54860843	20	100	medium	mild	all_features	100	2.2	0.2126	0.222246	-0.0096456	FALSE
sim_20e7791f665d5449a019	rare_tail_noise	338	54860843	20	100	medium	mild	prevalence_filtered	99	2.15	0.214261	0.223553	-0.00929237	FALSE
sim_20e7791f665d5449a019	rare_tail_noise	338	54860843	20	100	medium	mild	dominant_abundance	25	0	0.236429	0.220512	0.0159169	FALSE
sim_947c23ab92cc3115e158	rare_tail_noise	339	54860844	20	100	medium	mild	all_features	100	1.85	0.21941	0.223306	-0.00389587	FALSE
sim_947c23ab92cc3115e158	rare_tail_noise	339	54860844	20	100	medium	mild	prevalence_filtered	98	1.9	0.218781	0.222972	-0.00419076	FALSE
sim_947c23ab92cc3115e158	rare_tail_noise	339	54860844	20	100	medium	mild	dominant_abundance	20	0	0.19568	0.221817	-0.0261369	FALSE
sim_946515e8083c90f7d517	rare_tail_noise	340	54860845	20	100	medium	mild	all_features	100	2.5	0.188077	0.223274	-0.0351967	FALSE
sim_946515e8083c90f7d517	rare_tail_noise	340	54860845	20	100	medium	mild	prevalence_filtered	100	2.5	0.188077	0.222859	-0.0347814	FALSE
sim_946515e8083c90f7d517	rare_tail_noise	340	54860845	20	100	medium	mild	dominant_abundance	28	0	0.199194	0.222604	-0.0234099	FALSE
sim_0622e530488ecc3e6b5e	rare_tail_noise	341	54860846	20	100	medium	mild	all_features	100	2.5	0.229721	0.222859	0.00686216	FALSE
sim_0622e530488ecc3e6b5e	rare_tail_noise	341	54860846	20	100	medium	mild	prevalence_filtered	99	2.35	0.230652	0.224365	0.00628754	FALSE
sim_0622e530488ecc3e6b5e	rare_tail_noise	341	54860846	20	100	medium	mild	dominant_abundance	34	0	0.204448	0.222187	-0.0177398	FALSE
sim_95fba9ce0cfe34be33e7	rare_tail_noise	342	54860847	20	100	medium	mild	all_features	100	2.7	0.212476	0.223404	-0.0109277	FALSE
sim_95fba9ce0cfe34be33e7	rare_tail_noise	342	54860847	20	100	medium	mild	prevalence_filtered	100	2.7	0.212476	0.22313	-0.0106539	FALSE
sim_95fba9ce0cfe34be33e7	rare_tail_noise	342	54860847	20	100	medium	mild	dominant_abundance	28	0	0.274741	0.220795	0.0539463	FALSE
sim_2baac78b813747d821b2	rare_tail_noise	343	54860848	20	100	medium	mild	all_features	100	2.55	0.216679	0.22313	-0.00645106	FALSE
sim_2baac78b813747d821b2	rare_tail_noise	343	54860848	20	100	medium	mild	prevalence_filtered	97	2.5	0.214784	0.22284	-0.00805554	FALSE
sim_2baac78b813747d821b2	rare_tail_noise	343	54860848	20	100	medium	mild	dominant_abundance	14	0	0.212678	0.21943	-0.00675176	FALSE
sim_0f1cb3768c4b431fcc23	rare_tail_noise	344	54860849	20	100	medium	mild	all_features	100	2.2	0.221556	0.222518	-0.000962054	FALSE
sim_0f1cb3768c4b431fcc23	rare_tail_noise	344	54860849	20	100	medium	mild	prevalence_filtered	97	2.15	0.222149	0.223262	-0.00111307	FALSE
sim_0f1cb3768c4b431fcc23	rare_tail_noise	344	54860849	20	100	medium	mild	dominant_abundance	12	0	0.261991	0.220205	0.0417863	FALSE
sim_69049d610ea92b275bfc	rare_tail_noise	345	54860850	20	100	medium	mild	all_features	100	2.5	0.259386	0.223379	0.0360063	TRUE
sim_69049d610ea92b275bfc	rare_tail_noise	345	54860850	20	100	medium	mild	prevalence_filtered	99	2.4	0.260381	0.223539	0.0368423	TRUE
sim_69049d610ea92b275bfc	rare_tail_noise	345	54860850	20	100	medium	mild	dominant_abundance	18	0	0.19776	0.219076	-0.0213157	FALSE
sim_0211d350202252031703	rare_tail_noise	346	54860851	20	100	medium	mild	all_features	100	2.05	0.23356	0.222867	0.0106933	FALSE
sim_0211d350202252031703	rare_tail_noise	346	54860851	20	100	medium	mild	prevalence_filtered	100	2.05	0.23356	0.223166	0.0103948	FALSE
sim_0211d350202252031703	rare_tail_noise	346	54860851	20	100	medium	mild	dominant_abundance	30	0	0.250462	0.222571	0.0278912	FALSE
sim_205fbb379923beac619b	rare_tail_noise	347	54860852	20	100	medium	mild	all_features	100	2	0.212874	0.223166	-0.0102913	FALSE
sim_205fbb379923beac619b	rare_tail_noise	347	54860852	20	100	medium	mild	prevalence_filtered	100	2	0.212874	0.223338	-0.010464	FALSE
sim_205fbb379923beac619b	rare_tail_noise	347	54860852	20	100	medium	mild	dominant_abundance	27	0	0.199797	0.220994	-0.021197	FALSE
sim_b072a27e16f647098b01	rare_tail_noise	348	54860853	20	100	medium	mild	all_features	100	3.2	0.223962	0.223338	0.000623728	FALSE
sim_b072a27e16f647098b01	rare_tail_noise	348	54860853	20	100	medium	mild	prevalence_filtered	100	3.2	0.223962	0.222802	0.00116022	FALSE
sim_b072a27e16f647098b01	rare_tail_noise	348	54860853	20	100	medium	mild	dominant_abundance	21	0	0.235459	0.221117	0.0143424	FALSE
sim_f7f57e571af20c171aa6	rare_tail_noise	349	54860854	20	100	medium	mild	all_features	100	2.5	0.19814	0.222802	-0.0246622	FALSE
sim_f7f57e571af20c171aa6	rare_tail_noise	349	54860854	20	100	medium	mild	prevalence_filtered	99	2.5	0.198899	0.222878	-0.0239793	FALSE
sim_f7f57e571af20c171aa6	rare_tail_noise	349	54860854	20	100	medium	mild	dominant_abundance	28	0	0.224937	0.221684	0.00325324	FALSE
sim_cde1a3a16fbbdc61e0d9	rare_tail_noise	350	54860855	20	100	medium	mild	all_features	100	2.7	0.234371	0.222867	0.011504	FALSE
sim_cde1a3a16fbbdc61e0d9	rare_tail_noise	350	54860855	20	100	medium	mild	prevalence_filtered	100	2.7	0.234371	0.223023	0.0113472	FALSE
sim_cde1a3a16fbbdc61e0d9	rare_tail_noise	350	54860855	20	100	medium	mild	dominant_abundance	31	0	0.204431	0.22244	-0.0180088	FALSE
sim_bb8c5da682c870bfadc5	rare_tail_noise	351	54860856	20	100	medium	mild	all_features	100	1.8	0.211782	0.223023	-0.0112416	FALSE
sim_bb8c5da682c870bfadc5	rare_tail_noise	351	54860856	20	100	medium	mild	prevalence_filtered	99	1.65	0.208648	0.22325	-0.0146012	FALSE
sim_bb8c5da682c870bfadc5	rare_tail_noise	351	54860856	20	100	medium	mild	dominant_abundance	19	0	0.188963	0.220384	-0.0314207	FALSE
sim_546fe668b54b6c784ffe	rare_tail_noise	352	54860857	20	100	medium	mild	all_features	100	3	0.22337	0.222978	0.000392174	FALSE
sim_546fe668b54b6c784ffe	rare_tail_noise	352	54860857	20	100	medium	mild	prevalence_filtered	97	3.05	0.222157	0.223836	-0.00167891	FALSE
sim_546fe668b54b6c784ffe	rare_tail_noise	352	54860857	20	100	medium	mild	dominant_abundance	11	0	0.158752	0.21843	-0.0596778	FALSE
sim_d38ef74bbc49a98ebff0	rare_tail_noise	353	54860858	20	100	medium	mild	all_features	100	2.05	0.188796	0.223247	-0.0344511	FALSE
sim_d38ef74bbc49a98ebff0	rare_tail_noise	353	54860858	20	100	medium	mild	prevalence_filtered	99	2	0.189448	0.222487	-0.0330384	FALSE
sim_d38ef74bbc49a98ebff0	rare_tail_noise	353	54860858	20	100	medium	mild	dominant_abundance	25	0	0.254813	0.222871	0.0319414	FALSE
sim_6cb2f07c1c0ff1c2ac2c	rare_tail_noise	354	54860859	20	100	medium	mild	all_features	100	2.7	0.235458	0.22233	0.0131281	FALSE
sim_6cb2f07c1c0ff1c2ac2c	rare_tail_noise	354	54860859	20	100	medium	mild	prevalence_filtered	98	2.55	0.235764	0.222688	0.0130761	FALSE
sim_6cb2f07c1c0ff1c2ac2c	rare_tail_noise	354	54860859	20	100	medium	mild	dominant_abundance	17	0	0.185169	0.218659	-0.0334898	FALSE
sim_4909057fb23a8894c066	rare_tail_noise	355	54860860	20	100	medium	mild	all_features	100	4.25	0.22814	0.222861	0.00527947	FALSE
sim_4909057fb23a8894c066	rare_tail_noise	355	54860860	20	100	medium	mild	prevalence_filtered	99	4.25	0.228239	0.222739	0.00550017	FALSE
sim_4909057fb23a8894c066	rare_tail_noise	355	54860860	20	100	medium	mild	dominant_abundance	15	0	0.211767	0.219415	-0.00764771	FALSE
sim_29961bc1c9f0c19edc22	rare_tail_noise	356	54860861	20	100	medium	mild	all_features	100	2.3	0.166487	0.223555	-0.0570685	FALSE
sim_29961bc1c9f0c19edc22	rare_tail_noise	356	54860861	20	100	medium	mild	prevalence_filtered	99	2.25	0.167414	0.222558	-0.0551435	FALSE
sim_29961bc1c9f0c19edc22	rare_tail_noise	356	54860861	20	100	medium	mild	dominant_abundance	20	0	0.161454	0.221634	-0.0601797	FALSE
sim_886f0dc5206082b09e99	rare_tail_noise	357	54860862	20	100	medium	mild	all_features	100	3.1	0.239271	0.222612	0.0166584	FALSE
sim_886f0dc5206082b09e99	rare_tail_noise	357	54860862	20	100	medium	mild	prevalence_filtered	99	3.05	0.239713	0.223664	0.0160495	FALSE
sim_886f0dc5206082b09e99	rare_tail_noise	357	54860862	20	100	medium	mild	dominant_abundance	21	0	0.233743	0.220229	0.0135138	FALSE
sim_b49e7c2fbbc83b25b241	rare_tail_noise	358	54860863	20	100	medium	mild	all_features	100	1.4	0.239861	0.222819	0.0170422	FALSE
sim_b49e7c2fbbc83b25b241	rare_tail_noise	358	54860863	20	100	medium	mild	prevalence_filtered	100	1.4	0.239861	0.22306	0.0168007	FALSE
sim_b49e7c2fbbc83b25b241	rare_tail_noise	358	54860863	20	100	medium	mild	dominant_abundance	25	0	0.310953	0.219985	0.0909684	TRUE
sim_ed86b25bdced91a8df75	rare_tail_noise	359	54860864	20	100	medium	mild	all_features	100	3.2	0.259782	0.22306	0.0367222	TRUE
sim_ed86b25bdced91a8df75	rare_tail_noise	359	54860864	20	100	medium	mild	prevalence_filtered	97	3.15	0.258715	0.223576	0.0351392	TRUE
sim_ed86b25bdced91a8df75	rare_tail_noise	359	54860864	20	100	medium	mild	dominant_abundance	23	0	0.209879	0.219832	-0.00995214	FALSE
sim_62fce6b2171ccd473568	rare_tail_noise	360	54860865	20	100	medium	mild	all_features	100	2.8	0.221892	0.222869	-0.000976405	FALSE
sim_62fce6b2171ccd473568	rare_tail_noise	360	54860865	20	100	medium	mild	prevalence_filtered	99	2.75	0.224909	0.222575	0.00233343	FALSE
sim_62fce6b2171ccd473568	rare_tail_noise	360	54860865	20	100	medium	mild	dominant_abundance	21	0	0.161692	0.221374	-0.0596818	FALSE
sim_815f649ee22d1cb4c27c	rare_tail_noise	361	54860866	20	100	medium	mild	all_features	100	2	0.235504	0.222775	0.0127292	FALSE
sim_815f649ee22d1cb4c27c	rare_tail_noise	361	54860866	20	100	medium	mild	prevalence_filtered	99	2	0.235444	0.222972	0.0124716	FALSE
sim_815f649ee22d1cb4c27c	rare_tail_noise	361	54860866	20	100	medium	mild	dominant_abundance	15	0	0.211497	0.22072	-0.00922312	FALSE
sim_c284c3c711c3aa9da906	rare_tail_noise	362	54860867	20	100	medium	mild	all_features	100	2.3	0.188145	0.223404	-0.0352592	FALSE
sim_c284c3c711c3aa9da906	rare_tail_noise	362	54860867	20	100	medium	mild	prevalence_filtered	99	2.25	0.187197	0.222569	-0.0353718	FALSE
sim_c284c3c711c3aa9da906	rare_tail_noise	362	54860867	20	100	medium	mild	dominant_abundance	24	0	0.253581	0.221909	0.0316722	FALSE
sim_ca1881d6e52a51c45185	rare_tail_noise	363	54860868	20	100	medium	mild	all_features	100	2.2	0.247489	0.223431	0.0240576	FALSE
sim_ca1881d6e52a51c45185	rare_tail_noise	363	54860868	20	100	medium	mild	prevalence_filtered	98	2.15	0.23888	0.223909	0.0149704	FALSE
sim_ca1881d6e52a51c45185	rare_tail_noise	363	54860868	20	100	medium	mild	dominant_abundance	28	0	0.230997	0.221147	0.00984971	FALSE
sim_7d43a84af3879a99c476	rare_tail_noise	364	54860869	20	100	medium	mild	all_features	100	2.2	0.24584	0.224159	0.0216808	FALSE
sim_7d43a84af3879a99c476	rare_tail_noise	364	54860869	20	100	medium	mild	prevalence_filtered	98	2.15	0.24644	0.222955	0.0234852	FALSE
sim_7d43a84af3879a99c476	rare_tail_noise	364	54860869	20	100	medium	mild	dominant_abundance	18	0	0.263379	0.220397	0.0429821	FALSE
sim_8d073fee4513681fd4f5	rare_tail_noise	365	54860870	20	100	medium	mild	all_features	100	1.95	0.207484	0.223373	-0.0158893	FALSE
sim_8d073fee4513681fd4f5	rare_tail_noise	365	54860870	20	100	medium	mild	prevalence_filtered	98	1.75	0.201925	0.22338	-0.0214545	FALSE
sim_8d073fee4513681fd4f5	rare_tail_noise	365	54860870	20	100	medium	mild	dominant_abundance	18	0	0.175431	0.220179	-0.0447478	FALSE
sim_bb92e497c260c8e4d8a6	rare_tail_noise	366	54860871	20	100	medium	mild	all_features	100	2.15	0.198315	0.22287	-0.0245548	FALSE
sim_bb92e497c260c8e4d8a6	rare_tail_noise	366	54860871	20	100	medium	mild	prevalence_filtered	100	2.15	0.198315	0.22282	-0.0245055	FALSE
sim_bb92e497c260c8e4d8a6	rare_tail_noise	366	54860871	20	100	medium	mild	dominant_abundance	40	0	0.185006	0.223385	-0.0383789	FALSE
sim_5652a54c8f1e55afc46d	rare_tail_noise	367	54860872	20	100	medium	mild	all_features	100	2.05	0.264302	0.22282	0.0414812	TRUE
sim_5652a54c8f1e55afc46d	rare_tail_noise	367	54860872	20	100	medium	mild	prevalence_filtered	99	2.1	0.265747	0.222925	0.0428216	TRUE
sim_5652a54c8f1e55afc46d	rare_tail_noise	367	54860872	20	100	medium	mild	dominant_abundance	26	0	0.206304	0.219489	-0.0131845	FALSE
sim_217b089ecf513c1ae0f6	rare_tail_noise	368	54860873	20	100	medium	mild	all_features	100	2.35	0.205026	0.223823	-0.0187978	FALSE
sim_217b089ecf513c1ae0f6	rare_tail_noise	368	54860873	20	100	medium	mild	prevalence_filtered	100	2.35	0.205026	0.221804	-0.0167784	FALSE
sim_217b089ecf513c1ae0f6	rare_tail_noise	368	54860873	20	100	medium	mild	dominant_abundance	26	0	0.241852	0.221386	0.020466	FALSE
sim_ebd31e0b480c290972ea	rare_tail_noise	369	54860874	20	100	medium	mild	all_features	100	1.55	0.228542	0.221804	0.00673836	FALSE
sim_ebd31e0b480c290972ea	rare_tail_noise	369	54860874	20	100	medium	mild	prevalence_filtered	100	1.55	0.228542	0.22261	0.00593212	FALSE
sim_ebd31e0b480c290972ea	rare_tail_noise	369	54860874	20	100	medium	mild	dominant_abundance	37	0	0.198492	0.222352	-0.0238595	FALSE
sim_2eddfb66ef04a6d9989d	rare_tail_noise	370	54860875	20	100	medium	mild	all_features	100	1.75	0.232436	0.22261	0.00982557	FALSE
sim_2eddfb66ef04a6d9989d	rare_tail_noise	370	54860875	20	100	medium	mild	prevalence_filtered	100	1.75	0.232436	0.223141	0.0092948	FALSE
sim_2eddfb66ef04a6d9989d	rare_tail_noise	370	54860875	20	100	medium	mild	dominant_abundance	34	0	0.2129	0.223044	-0.0101435	FALSE
sim_5ed90cea6239ee6573fc	rare_tail_noise	371	54860876	20	100	medium	mild	all_features	100	2.35	0.241104	0.223141	0.017963	FALSE
sim_5ed90cea6239ee6573fc	rare_tail_noise	371	54860876	20	100	medium	mild	prevalence_filtered	100	2.35	0.241104	0.222787	0.0183173	FALSE
sim_5ed90cea6239ee6573fc	rare_tail_noise	371	54860876	20	100	medium	mild	dominant_abundance	29	0	0.191338	0.221145	-0.0298063	FALSE
sim_fe2e10eb9b4304e3609a	rare_tail_noise	372	54860877	20	100	medium	mild	all_features	100	3.25	0.239548	0.222787	0.0167613	FALSE
sim_fe2e10eb9b4304e3609a	rare_tail_noise	372	54860877	20	100	medium	mild	prevalence_filtered	95	3.15	0.24054	0.222072	0.0184681	FALSE
sim_fe2e10eb9b4304e3609a	rare_tail_noise	372	54860877	20	100	medium	mild	dominant_abundance	7	0	0.216667	0.213986	0.00268102	FALSE
sim_d1f5f138ab2cfdcdce32	rare_tail_noise	373	54860878	20	100	medium	mild	all_features	100	2.95	0.249893	0.222115	0.0277779	FALSE
sim_d1f5f138ab2cfdcdce32	rare_tail_noise	373	54860878	20	100	medium	mild	prevalence_filtered	100	2.95	0.249893	0.22366	0.0262333	FALSE
sim_d1f5f138ab2cfdcdce32	rare_tail_noise	373	54860878	20	100	medium	mild	dominant_abundance	28	0	0.239417	0.221746	0.0176716	FALSE
sim_ca0978fe9aa3a51ab628	rare_tail_noise	374	54860879	20	100	medium	mild	all_features	100	2.45	0.240899	0.22366	0.0172394	FALSE
sim_ca0978fe9aa3a51ab628	rare_tail_noise	374	54860879	20	100	medium	mild	prevalence_filtered	100	2.45	0.240899	0.222906	0.0179931	FALSE
sim_ca0978fe9aa3a51ab628	rare_tail_noise	374	54860879	20	100	medium	mild	dominant_abundance	34	0	0.239806	0.222003	0.017803	FALSE
sim_dad48217f1b3928ef8a2	rare_tail_noise	375	54860880	20	100	medium	mild	all_features	100	1.85	0.188343	0.222906	-0.0345626	FALSE
sim_dad48217f1b3928ef8a2	rare_tail_noise	375	54860880	20	100	medium	mild	prevalence_filtered	99	1.95	0.188147	0.222753	-0.034605	FALSE
sim_dad48217f1b3928ef8a2	rare_tail_noise	375	54860880	20	100	medium	mild	dominant_abundance	20	0	0.260895	0.222141	0.0387543	FALSE
sim_a6af481273a061a83afc	rare_tail_noise	376	54860881	20	100	medium	mild	all_features	100	1.9	0.231627	0.222146	0.00948086	FALSE
sim_a6af481273a061a83afc	rare_tail_noise	376	54860881	20	100	medium	mild	prevalence_filtered	99	1.9	0.231952	0.223591	0.008361	FALSE
sim_a6af481273a061a83afc	rare_tail_noise	376	54860881	20	100	medium	mild	dominant_abundance	25	0	0.251314	0.220989	0.0303249	FALSE
sim_b0fac3c557a6d8763b29	rare_tail_noise	377	54860882	20	100	medium	mild	all_features	100	2.9	0.23578	0.223213	0.0125667	FALSE
sim_b0fac3c557a6d8763b29	rare_tail_noise	377	54860882	20	100	medium	mild	prevalence_filtered	99	2.9	0.240306	0.222609	0.0176967	FALSE
sim_b0fac3c557a6d8763b29	rare_tail_noise	377	54860882	20	100	medium	mild	dominant_abundance	34	0	0.22394	0.222051	0.00188935	FALSE
sim_5d254f3d1793092842b9	rare_tail_noise	378	54860883	20	100	medium	mild	all_features	100	2.1	0.250706	0.223245	0.0274608	FALSE
sim_5d254f3d1793092842b9	rare_tail_noise	378	54860883	20	100	medium	mild	prevalence_filtered	98	2.2	0.250138	0.221627	0.0285112	FALSE
sim_5d254f3d1793092842b9	rare_tail_noise	378	54860883	20	100	medium	mild	dominant_abundance	37	0	0.249326	0.222011	0.0273151	FALSE
sim_e7b534e5839209b6f59d	rare_tail_noise	379	54860884	20	100	medium	mild	all_features	100	1.4	0.250023	0.223056	0.0269671	FALSE
sim_e7b534e5839209b6f59d	rare_tail_noise	379	54860884	20	100	medium	mild	prevalence_filtered	99	1.4	0.251171	0.223103	0.0280679	FALSE
sim_e7b534e5839209b6f59d	rare_tail_noise	379	54860884	20	100	medium	mild	dominant_abundance	36	0	0.231722	0.221419	0.0103028	FALSE
sim_827a40c864a5fa897708	rare_tail_noise	380	54860885	20	100	medium	mild	all_features	100	1.95	0.259868	0.223885	0.035983	TRUE
sim_827a40c864a5fa897708	rare_tail_noise	380	54860885	20	100	medium	mild	prevalence_filtered	100	1.95	0.259868	0.222744	0.037124	TRUE
sim_827a40c864a5fa897708	rare_tail_noise	380	54860885	20	100	medium	mild	dominant_abundance	30	0	0.214978	0.219702	-0.00472397	FALSE
sim_d21dc51264a3fee0869d	rare_tail_noise	381	54860886	20	100	medium	mild	all_features	100	2.8	0.251909	0.222744	0.0291655	FALSE
sim_d21dc51264a3fee0869d	rare_tail_noise	381	54860886	20	100	medium	mild	prevalence_filtered	100	2.8	0.251909	0.222861	0.029048	FALSE
sim_d21dc51264a3fee0869d	rare_tail_noise	381	54860886	20	100	medium	mild	dominant_abundance	23	0	0.243322	0.220559	0.0227627	FALSE
sim_54eb65b5d256ebe3ea15	rare_tail_noise	382	54860887	20	100	medium	mild	all_features	100	2.4	0.216994	0.222861	-0.0058668	FALSE
sim_54eb65b5d256ebe3ea15	rare_tail_noise	382	54860887	20	100	medium	mild	prevalence_filtered	100	2.4	0.216994	0.223004	-0.00601009	FALSE
sim_54eb65b5d256ebe3ea15	rare_tail_noise	382	54860887	20	100	medium	mild	dominant_abundance	26	0	0.182641	0.222319	-0.0396773	FALSE
sim_a8b875705b8da3edc23f	rare_tail_noise	383	54860888	20	100	medium	mild	all_features	100	2.25	0.193492	0.223004	-0.0295124	FALSE
sim_a8b875705b8da3edc23f	rare_tail_noise	383	54860888	20	100	medium	mild	prevalence_filtered	99	2.25	0.194727	0.222296	-0.027569	FALSE
sim_a8b875705b8da3edc23f	rare_tail_noise	383	54860888	20	100	medium	mild	dominant_abundance	28	0	0.211319	0.22091	-0.00959074	FALSE
sim_3735a1f7cfd253851d9c	rare_tail_noise	384	54860889	20	100	medium	mild	all_features	100	2.2	0.215667	0.223839	-0.00817252	FALSE
sim_3735a1f7cfd253851d9c	rare_tail_noise	384	54860889	20	100	medium	mild	prevalence_filtered	100	2.2	0.215667	0.223545	-0.007878	FALSE
sim_3735a1f7cfd253851d9c	rare_tail_noise	384	54860889	20	100	medium	mild	dominant_abundance	28	0	0.230732	0.221582	0.00915084	FALSE
sim_6d0c2c6d8fe7a3d6b747	rare_tail_noise	385	54860890	20	100	medium	mild	all_features	100	2.4	0.277926	0.223545	0.0543809	TRUE
sim_6d0c2c6d8fe7a3d6b747	rare_tail_noise	385	54860890	20	100	medium	mild	prevalence_filtered	100	2.4	0.277926	0.223374	0.0545514	TRUE
sim_6d0c2c6d8fe7a3d6b747	rare_tail_noise	385	54860890	20	100	medium	mild	dominant_abundance	30	0	0.227975	0.221568	0.00640757	FALSE
sim_f5c236df4ce231859bbe	rare_tail_noise	386	54860891	20	100	medium	mild	all_features	100	3.2	0.232813	0.223374	0.0094392	FALSE
sim_f5c236df4ce231859bbe	rare_tail_noise	386	54860891	20	100	medium	mild	prevalence_filtered	100	3.2	0.232813	0.222165	0.0106487	FALSE
sim_f5c236df4ce231859bbe	rare_tail_noise	386	54860891	20	100	medium	mild	dominant_abundance	27	0	0.233548	0.220467	0.0130815	FALSE
sim_94c650ebc17c9d770aa1	rare_tail_noise	387	54860892	20	100	medium	mild	all_features	100	1.95	0.253442	0.222165	0.0312774	FALSE
sim_94c650ebc17c9d770aa1	rare_tail_noise	387	54860892	20	100	medium	mild	prevalence_filtered	99	1.8	0.252895	0.222355	0.0305392	TRUE
sim_94c650ebc17c9d770aa1	rare_tail_noise	387	54860892	20	100	medium	mild	dominant_abundance	25	0	0.148415	0.220642	-0.0722269	FALSE
sim_c48ee63919657fbc7da1	rare_tail_noise	388	54860893	20	100	medium	mild	all_features	100	2	0.199971	0.223424	-0.0234529	FALSE
sim_c48ee63919657fbc7da1	rare_tail_noise	388	54860893	20	100	medium	mild	prevalence_filtered	99	2	0.200031	0.222744	-0.0227134	FALSE
sim_c48ee63919657fbc7da1	rare_tail_noise	388	54860893	20	100	medium	mild	dominant_abundance	26	0	0.265438	0.223144	0.0422942	FALSE
sim_70e067d898d4dee42059	rare_tail_noise	389	54860894	20	100	medium	mild	all_features	100	3.05	0.210434	0.222782	-0.0123478	FALSE
sim_70e067d898d4dee42059	rare_tail_noise	389	54860894	20	100	medium	mild	prevalence_filtered	100	3.05	0.210434	0.223074	-0.0126402	FALSE
sim_70e067d898d4dee42059	rare_tail_noise	389	54860894	20	100	medium	mild	dominant_abundance	15	0	0.263801	0.220851	0.0429496	FALSE
sim_967417a7ceba18773e2f	rare_tail_noise	390	54860895	20	100	medium	mild	all_features	100	1.9	0.237378	0.223074	0.0143041	FALSE
sim_967417a7ceba18773e2f	rare_tail_noise	390	54860895	20	100	medium	mild	prevalence_filtered	99	1.9	0.238037	0.22335	0.0146871	FALSE
sim_967417a7ceba18773e2f	rare_tail_noise	390	54860895	20	100	medium	mild	dominant_abundance	26	0	0.228551	0.220624	0.00792749	FALSE
sim_5e760cb1dae79704eefc	rare_tail_noise	391	54860896	20	100	medium	mild	all_features	100	1.4	0.225298	0.222422	0.00287635	FALSE
sim_5e760cb1dae79704eefc	rare_tail_noise	391	54860896	20	100	medium	mild	prevalence_filtered	98	1.45	0.228	0.222936	0.00506389	FALSE
sim_5e760cb1dae79704eefc	rare_tail_noise	391	54860896	20	100	medium	mild	dominant_abundance	28	0	0.264468	0.222115	0.0423532	FALSE
sim_b4aacd17362e32d69828	rare_tail_noise	392	54860897	20	100	medium	mild	all_features	100	2.4	0.198984	0.223047	-0.0240635	FALSE
sim_b4aacd17362e32d69828	rare_tail_noise	392	54860897	20	100	medium	mild	prevalence_filtered	99	2.3	0.199311	0.222793	-0.0234822	FALSE
sim_b4aacd17362e32d69828	rare_tail_noise	392	54860897	20	100	medium	mild	dominant_abundance	25	0	0.222991	0.22147	0.00152134	FALSE
sim_6d0e4671e6f922743aed	rare_tail_noise	393	54860898	20	100	medium	mild	all_features	100	3.2	0.183381	0.222486	-0.0391058	FALSE
sim_6d0e4671e6f922743aed	rare_tail_noise	393	54860898	20	100	medium	mild	prevalence_filtered	99	3.2	0.183999	0.222964	-0.0389651	FALSE
sim_6d0e4671e6f922743aed	rare_tail_noise	393	54860898	20	100	medium	mild	dominant_abundance	23	0	0.25041	0.220778	0.0296324	FALSE
sim_e898b7f874640f37b6b4	rare_tail_noise	394	54860899	20	100	medium	mild	all_features	100	2.1	0.244276	0.222883	0.0213933	FALSE
sim_e898b7f874640f37b6b4	rare_tail_noise	394	54860899	20	100	medium	mild	prevalence_filtered	97	2.2	0.243653	0.222365	0.0212881	FALSE
sim_e898b7f874640f37b6b4	rare_tail_noise	394	54860899	20	100	medium	mild	dominant_abundance	26	0	0.238872	0.222336	0.0165357	FALSE
sim_eb8a0fadbb235408cf30	rare_tail_noise	395	54860900	20	100	medium	mild	all_features	100	2	0.223522	0.22379	-0.000267505	FALSE
sim_eb8a0fadbb235408cf30	rare_tail_noise	395	54860900	20	100	medium	mild	prevalence_filtered	99	1.95	0.217967	0.223485	-0.00551724	FALSE
sim_eb8a0fadbb235408cf30	rare_tail_noise	395	54860900	20	100	medium	mild	dominant_abundance	27	0	0.264667	0.221332	0.0433343	FALSE
sim_caeaaa023d5cd687d62d	rare_tail_noise	396	54860901	20	100	medium	mild	all_features	100	1.5	0.22625	0.22279	0.00345976	FALSE
sim_caeaaa023d5cd687d62d	rare_tail_noise	396	54860901	20	100	medium	mild	prevalence_filtered	99	1.5	0.229573	0.222473	0.00709999	FALSE
sim_caeaaa023d5cd687d62d	rare_tail_noise	396	54860901	20	100	medium	mild	dominant_abundance	30	0	0.268247	0.221341	0.0469057	FALSE
sim_9854216236b2adb5f891	rare_tail_noise	397	54860902	20	100	medium	mild	all_features	100	1.65	0.218516	0.222384	-0.0038682	FALSE
sim_9854216236b2adb5f891	rare_tail_noise	397	54860902	20	100	medium	mild	prevalence_filtered	98	1.6	0.216843	0.222741	-0.00589867	FALSE
sim_9854216236b2adb5f891	rare_tail_noise	397	54860902	20	100	medium	mild	dominant_abundance	26	0	0.291295	0.220137	0.0711584	TRUE
sim_198143875653bec61da2	rare_tail_noise	398	54860903	20	100	medium	mild	all_features	100	2.1	0.207649	0.223129	-0.0154799	FALSE
sim_198143875653bec61da2	rare_tail_noise	398	54860903	20	100	medium	mild	prevalence_filtered	99	2.2	0.208357	0.222393	-0.0140353	FALSE
sim_198143875653bec61da2	rare_tail_noise	398	54860903	20	100	medium	mild	dominant_abundance	23	0	0.184048	0.220224	-0.0361759	FALSE
sim_cd41f01ddd00df2ca5bb	rare_tail_noise	399	54860904	20	100	medium	mild	all_features	100	1.8	0.221728	0.222805	-0.00107731	FALSE
sim_cd41f01ddd00df2ca5bb	rare_tail_noise	399	54860904	20	100	medium	mild	prevalence_filtered	97	1.95	0.222852	0.223329	-0.000477501	FALSE
sim_cd41f01ddd00df2ca5bb	rare_tail_noise	399	54860904	20	100	medium	mild	dominant_abundance	24	0	0.173779	0.219557	-0.0457777	FALSE
sim_1af4e70ca2924eaf81f4	rare_tail_noise	400	54860905	20	100	medium	mild	all_features	100	2.5	0.225338	0.222764	0.00257428	FALSE
sim_1af4e70ca2924eaf81f4	rare_tail_noise	400	54860905	20	100	medium	mild	prevalence_filtered	96	2.6	0.227579	0.222427	0.00515249	FALSE
sim_1af4e70ca2924eaf81f4	rare_tail_noise	400	54860905	20	100	medium	mild	dominant_abundance	17	0	0.2631	0.217874	0.0452257	FALSE
sim_5f524b8022f7a2ea0387	rare_tail_noise	401	54860906	20	100	medium	mild	all_features	100	2.3	0.191224	0.222919	-0.031695	FALSE
sim_5f524b8022f7a2ea0387	rare_tail_noise	401	54860906	20	100	medium	mild	prevalence_filtered	100	2.3	0.191224	0.222936	-0.0317121	FALSE
sim_5f524b8022f7a2ea0387	rare_tail_noise	401	54860906	20	100	medium	mild	dominant_abundance	30	0	0.208094	0.221143	-0.0130488	FALSE
sim_cab5110844cd3a069c7d	rare_tail_noise	402	54860907	20	100	medium	mild	all_features	100	2.4	0.231126	0.222936	0.00818993	FALSE
sim_cab5110844cd3a069c7d	rare_tail_noise	402	54860907	20	100	medium	mild	prevalence_filtered	98	2.45	0.234388	0.224149	0.0102388	FALSE
sim_cab5110844cd3a069c7d	rare_tail_noise	402	54860907	20	100	medium	mild	dominant_abundance	22	0	0.210777	0.220728	-0.00995099	FALSE
sim_3f50f6472baf94d99d53	rare_tail_noise	403	54860908	20	100	medium	mild	all_features	100	2.3	0.249656	0.22305	0.0266055	FALSE
sim_3f50f6472baf94d99d53	rare_tail_noise	403	54860908	20	100	medium	mild	prevalence_filtered	99	2.35	0.249619	0.222817	0.0268021	FALSE
sim_3f50f6472baf94d99d53	rare_tail_noise	403	54860908	20	100	medium	mild	dominant_abundance	26	0	0.202954	0.222425	-0.0194714	FALSE
sim_60e3f0f00d4aa1d4888e	rare_tail_noise	404	54860909	20	100	medium	mild	all_features	100	2.15	0.223319	0.223748	-0.000428532	FALSE
sim_60e3f0f00d4aa1d4888e	rare_tail_noise	404	54860909	20	100	medium	mild	prevalence_filtered	98	2.05	0.222919	0.222838	8.09892e-05	FALSE
sim_60e3f0f00d4aa1d4888e	rare_tail_noise	404	54860909	20	100	medium	mild	dominant_abundance	28	0	0.279606	0.221358	0.0582472	FALSE
sim_7dc9950588f70a421398	rare_tail_noise	405	54860910	20	100	medium	mild	all_features	100	2.05	0.2187	0.222896	-0.00419663	FALSE
sim_7dc9950588f70a421398	rare_tail_noise	405	54860910	20	100	medium	mild	prevalence_filtered	100	2.05	0.2187	0.222817	-0.00411759	FALSE
sim_7dc9950588f70a421398	rare_tail_noise	405	54860910	20	100	medium	mild	dominant_abundance	33	0	0.281341	0.221951	0.0593894	TRUE
sim_2642f952c26493dc422b	rare_tail_noise	406	54860911	20	100	medium	mild	all_features	100	3	0.224797	0.222817	0.00197989	FALSE
sim_2642f952c26493dc422b	rare_tail_noise	406	54860911	20	100	medium	mild	prevalence_filtered	98	2.9	0.224949	0.223127	0.00182231	FALSE
sim_2642f952c26493dc422b	rare_tail_noise	406	54860911	20	100	medium	mild	dominant_abundance	10	0	0.146197	0.216936	-0.0707391	FALSE
sim_9706cf154e886cfb7ee6	rare_tail_noise	407	54860912	20	100	medium	mild	all_features	100	2.1	0.242918	0.223123	0.0197954	FALSE
sim_9706cf154e886cfb7ee6	rare_tail_noise	407	54860912	20	100	medium	mild	prevalence_filtered	99	2.15	0.242945	0.223363	0.0195817	FALSE
sim_9706cf154e886cfb7ee6	rare_tail_noise	407	54860912	20	100	medium	mild	dominant_abundance	31	0	0.19885	0.222614	-0.0237646	FALSE
sim_523413bd0573b9e43fff	rare_tail_noise	408	54860913	20	100	medium	mild	all_features	100	1.6	0.22149	0.222465	-0.000974419	FALSE
sim_523413bd0573b9e43fff	rare_tail_noise	408	54860913	20	100	medium	mild	prevalence_filtered	100	1.6	0.22149	0.223051	-0.00156086	FALSE
sim_523413bd0573b9e43fff	rare_tail_noise	408	54860913	20	100	medium	mild	dominant_abundance	26	0	0.250033	0.221113	0.0289203	FALSE
sim_dbe3a2c5531bfc061084	rare_tail_noise	409	54860914	20	100	medium	mild	all_features	100	1.85	0.207868	0.223051	-0.0151831	FALSE
sim_dbe3a2c5531bfc061084	rare_tail_noise	409	54860914	20	100	medium	mild	prevalence_filtered	99	1.85	0.20846	0.222441	-0.0139813	FALSE
sim_dbe3a2c5531bfc061084	rare_tail_noise	409	54860914	20	100	medium	mild	dominant_abundance	27	0	0.166229	0.221498	-0.0552686	FALSE
sim_7f7b01ab961988c5c543	rare_tail_noise	410	54860915	20	100	medium	mild	all_features	100	2.45	0.219113	0.223044	-0.00393067	FALSE
sim_7f7b01ab961988c5c543	rare_tail_noise	410	54860915	20	100	medium	mild	prevalence_filtered	99	2.55	0.219183	0.222645	-0.00346232	FALSE
sim_7f7b01ab961988c5c543	rare_tail_noise	410	54860915	20	100	medium	mild	dominant_abundance	27	0	0.276501	0.222129	0.0543723	FALSE
sim_2fb9a439f856ec5707aa	rare_tail_noise	411	54860916	20	100	medium	mild	all_features	100	2.55	0.197118	0.223283	-0.0261648	FALSE
sim_2fb9a439f856ec5707aa	rare_tail_noise	411	54860916	20	100	medium	mild	prevalence_filtered	100	2.55	0.197118	0.221987	-0.024869	FALSE
sim_2fb9a439f856ec5707aa	rare_tail_noise	411	54860916	20	100	medium	mild	dominant_abundance	32	0	0.2373	0.222129	0.0151716	FALSE
sim_b27f6ba4d2d5b881071b	rare_tail_noise	412	54860917	20	100	medium	mild	all_features	100	2.95	0.218045	0.221987	-0.00394209	FALSE
sim_b27f6ba4d2d5b881071b	rare_tail_noise	412	54860917	20	100	medium	mild	prevalence_filtered	100	2.95	0.218045	0.223108	-0.00506377	FALSE
sim_b27f6ba4d2d5b881071b	rare_tail_noise	412	54860917	20	100	medium	mild	dominant_abundance	27	0	0.197337	0.223369	-0.0260323	FALSE
sim_f0ec8079636e88897933	rare_tail_noise	413	54860918	20	100	medium	mild	all_features	100	2.8	0.218421	0.223108	-0.0046875	FALSE
sim_f0ec8079636e88897933	rare_tail_noise	413	54860918	20	100	medium	mild	prevalence_filtered	99	2.8	0.218441	0.223265	-0.00482372	FALSE
sim_f0ec8079636e88897933	rare_tail_noise	413	54860918	20	100	medium	mild	dominant_abundance	17	0	0.168624	0.219709	-0.051085	FALSE
sim_a357bd223641a4c1a0c6	rare_tail_noise	414	54860919	20	100	medium	mild	all_features	100	2.2	0.212829	0.222716	-0.00988688	FALSE
sim_a357bd223641a4c1a0c6	rare_tail_noise	414	54860919	20	100	medium	mild	prevalence_filtered	99	2.1	0.213657	0.223459	-0.0098022	FALSE
sim_a357bd223641a4c1a0c6	rare_tail_noise	414	54860919	20	100	medium	mild	dominant_abundance	34	0	0.297189	0.223019	0.0741697	TRUE
sim_ef54c53be5bf062499a3	rare_tail_noise	415	54860920	20	100	medium	mild	all_features	100	2	0.267621	0.224024	0.0435971	TRUE
sim_ef54c53be5bf062499a3	rare_tail_noise	415	54860920	20	100	medium	mild	prevalence_filtered	99	1.9	0.270822	0.22249	0.0483326	TRUE
sim_ef54c53be5bf062499a3	rare_tail_noise	415	54860920	20	100	medium	mild	dominant_abundance	17	0	0.289326	0.221481	0.0678449	FALSE
sim_5f0ddcb946392101ac82	rare_tail_noise	416	54860921	20	100	medium	mild	all_features	100	2.3	0.241714	0.223386	0.0183283	FALSE
sim_5f0ddcb946392101ac82	rare_tail_noise	416	54860921	20	100	medium	mild	prevalence_filtered	100	2.3	0.241714	0.223069	0.0186444	FALSE
sim_5f0ddcb946392101ac82	rare_tail_noise	416	54860921	20	100	medium	mild	dominant_abundance	21	0	0.162843	0.221421	-0.0585784	FALSE
sim_2ced370d8ac742effdc0	rare_tail_noise	417	54860922	20	100	medium	mild	all_features	100	1.85	0.239456	0.223069	0.0163868	FALSE
sim_2ced370d8ac742effdc0	rare_tail_noise	417	54860922	20	100	medium	mild	prevalence_filtered	100	1.85	0.239456	0.222254	0.0172019	FALSE
sim_2ced370d8ac742effdc0	rare_tail_noise	417	54860922	20	100	medium	mild	dominant_abundance	32	0	0.259367	0.22214	0.0372271	FALSE
sim_e71ae55b8a0cea011f71	rare_tail_noise	418	54860923	20	100	medium	mild	all_features	100	2.9	0.24994	0.222254	0.0276854	FALSE
sim_e71ae55b8a0cea011f71	rare_tail_noise	418	54860923	20	100	medium	mild	prevalence_filtered	99	2.85	0.249954	0.223269	0.0266849	FALSE
sim_e71ae55b8a0cea011f71	rare_tail_noise	418	54860923	20	100	medium	mild	dominant_abundance	17	0	0.269174	0.221891	0.0472823	FALSE
sim_846adbfcb45b8218a9c6	rare_tail_noise	419	54860924	20	100	medium	mild	all_features	100	2.5	0.198828	0.223304	-0.0244755	FALSE
sim_846adbfcb45b8218a9c6	rare_tail_noise	419	54860924	20	100	medium	mild	prevalence_filtered	100	2.5	0.198828	0.223167	-0.0243386	FALSE
sim_846adbfcb45b8218a9c6	rare_tail_noise	419	54860924	20	100	medium	mild	dominant_abundance	28	0	0.272065	0.221851	0.0502142	FALSE
sim_1e373e73f6507d53a7c8	rare_tail_noise	420	54860925	20	100	medium	mild	all_features	100	2.05	0.230608	0.223167	0.00744162	FALSE
sim_1e373e73f6507d53a7c8	rare_tail_noise	420	54860925	20	100	medium	mild	prevalence_filtered	99	2.1	0.2313	0.223047	0.00825343	FALSE
sim_1e373e73f6507d53a7c8	rare_tail_noise	420	54860925	20	100	medium	mild	dominant_abundance	24	0	0.263484	0.221587	0.0418972	FALSE
sim_afc8bb3514bb9afbd4d2	rare_tail_noise	421	54860926	20	100	medium	mild	all_features	100	2.45	0.239216	0.223667	0.0155492	FALSE
sim_afc8bb3514bb9afbd4d2	rare_tail_noise	421	54860926	20	100	medium	mild	prevalence_filtered	100	2.45	0.239216	0.22283	0.0163865	FALSE
sim_afc8bb3514bb9afbd4d2	rare_tail_noise	421	54860926	20	100	medium	mild	dominant_abundance	29	0	0.179188	0.223157	-0.0439689	FALSE
sim_a34262b3baa6ef9a8c42	rare_tail_noise	422	54860927	20	100	medium	mild	all_features	100	2.6	0.204877	0.22283	-0.017953	FALSE
sim_a34262b3baa6ef9a8c42	rare_tail_noise	422	54860927	20	100	medium	mild	prevalence_filtered	100	2.6	0.204877	0.223782	-0.0189055	FALSE
sim_a34262b3baa6ef9a8c42	rare_tail_noise	422	54860927	20	100	medium	mild	dominant_abundance	28	0	0.20206	0.222699	-0.0206388	FALSE
sim_c848444f3a8f5e8cdc93	rare_tail_noise	423	54860928	20	100	medium	mild	all_features	100	2.4	0.222802	0.223782	-0.000980474	FALSE
sim_c848444f3a8f5e8cdc93	rare_tail_noise	423	54860928	20	100	medium	mild	prevalence_filtered	100	2.4	0.222802	0.222613	0.000188875	FALSE
sim_c848444f3a8f5e8cdc93	rare_tail_noise	423	54860928	20	100	medium	mild	dominant_abundance	16	0	0.188205	0.219046	-0.0308414	FALSE
sim_4550372cb57319675e86	rare_tail_noise	424	54860929	20	100	medium	mild	all_features	100	1.75	0.253983	0.222613	0.0313704	TRUE
sim_4550372cb57319675e86	rare_tail_noise	424	54860929	20	100	medium	mild	prevalence_filtered	100	1.75	0.253983	0.223089	0.0308947	TRUE
sim_4550372cb57319675e86	rare_tail_noise	424	54860929	20	100	medium	mild	dominant_abundance	28	0	0.206609	0.219999	-0.0133893	FALSE
sim_9ebf9f73741467c61e04	rare_tail_noise	425	54860930	20	100	medium	mild	all_features	100	2.85	0.26449	0.223089	0.0414014	TRUE
sim_9ebf9f73741467c61e04	rare_tail_noise	425	54860930	20	100	medium	mild	prevalence_filtered	100	2.85	0.26449	0.224184	0.0403062	TRUE
sim_9ebf9f73741467c61e04	rare_tail_noise	425	54860930	20	100	medium	mild	dominant_abundance	36	0	0.2323	0.223184	0.00911524	FALSE
sim_4267ff53d1839d9f4a4c	rare_tail_noise	426	54860931	20	100	medium	mild	all_features	100	2	0.199811	0.224184	-0.0243728	FALSE
sim_4267ff53d1839d9f4a4c	rare_tail_noise	426	54860931	20	100	medium	mild	prevalence_filtered	99	2	0.199256	0.223284	-0.0240278	FALSE
sim_4267ff53d1839d9f4a4c	rare_tail_noise	426	54860931	20	100	medium	mild	dominant_abundance	22	0	0.303211	0.220117	0.0830942	TRUE
sim_0a1d1d3f0f26dd316dc9	rare_tail_noise	427	54860932	20	100	medium	mild	all_features	100	2.55	0.210689	0.222939	-0.0122505	FALSE
sim_0a1d1d3f0f26dd316dc9	rare_tail_noise	427	54860932	20	100	medium	mild	prevalence_filtered	99	2.5	0.211152	0.223379	-0.0122262	FALSE
sim_0a1d1d3f0f26dd316dc9	rare_tail_noise	427	54860932	20	100	medium	mild	dominant_abundance	24	0	0.18966	0.21988	-0.0302208	FALSE
sim_1f602ea1dc263a519b50	rare_tail_noise	428	54860933	20	100	medium	mild	all_features	100	1.95	0.214707	0.222986	-0.0082792	FALSE
sim_1f602ea1dc263a519b50	rare_tail_noise	428	54860933	20	100	medium	mild	prevalence_filtered	100	1.95	0.214707	0.223785	-0.00907798	FALSE
sim_1f602ea1dc263a519b50	rare_tail_noise	428	54860933	20	100	medium	mild	dominant_abundance	35	0	0.209088	0.223107	-0.0140192	FALSE
sim_a2fbf843d0b01e89e47b	rare_tail_noise	429	54860934	20	100	medium	mild	all_features	100	2.3	0.260797	0.223785	0.0370124	TRUE
sim_a2fbf843d0b01e89e47b	rare_tail_noise	429	54860934	20	100	medium	mild	prevalence_filtered	97	2.25	0.262948	0.223589	0.039359	TRUE
sim_a2fbf843d0b01e89e47b	rare_tail_noise	429	54860934	20	100	medium	mild	dominant_abundance	21	0	0.198888	0.221095	-0.0222063	FALSE
sim_8ed11691856a25defd22	rare_tail_noise	430	54860935	20	100	medium	mild	all_features	100	2.25	0.2119	0.223423	-0.0115227	FALSE
sim_8ed11691856a25defd22	rare_tail_noise	430	54860935	20	100	medium	mild	prevalence_filtered	99	2.2	0.209893	0.22373	-0.0138365	FALSE
sim_8ed11691856a25defd22	rare_tail_noise	430	54860935	20	100	medium	mild	dominant_abundance	16	0	0.172546	0.219853	-0.0473064	FALSE
sim_555ba0d79a8689db2c9e	rare_tail_noise	431	54860936	20	100	medium	mild	all_features	100	2.25	0.279382	0.223199	0.056183	TRUE
sim_555ba0d79a8689db2c9e	rare_tail_noise	431	54860936	20	100	medium	mild	prevalence_filtered	100	2.25	0.279382	0.223466	0.0559161	TRUE
sim_555ba0d79a8689db2c9e	rare_tail_noise	431	54860936	20	100	medium	mild	dominant_abundance	32	0	0.27675	0.222218	0.0545325	TRUE
sim_9dc165ef6ef09963cf55	rare_tail_noise	432	54860937	20	100	medium	mild	all_features	100	2.7	0.215867	0.223466	-0.00759865	FALSE
sim_9dc165ef6ef09963cf55	rare_tail_noise	432	54860937	20	100	medium	mild	prevalence_filtered	100	2.7	0.215867	0.222698	-0.00683093	FALSE
sim_9dc165ef6ef09963cf55	rare_tail_noise	432	54860937	20	100	medium	mild	dominant_abundance	33	0	0.231766	0.223392	0.00837396	FALSE
sim_9c9e70fba7c421b1c0f5	rare_tail_noise	433	54860938	20	100	medium	mild	all_features	100	2.15	0.217917	0.222698	-0.00478084	FALSE
sim_9c9e70fba7c421b1c0f5	rare_tail_noise	433	54860938	20	100	medium	mild	prevalence_filtered	99	2.15	0.217744	0.222818	-0.00507379	FALSE
sim_9c9e70fba7c421b1c0f5	rare_tail_noise	433	54860938	20	100	medium	mild	dominant_abundance	28	0	0.212324	0.220916	-0.00859197	FALSE
sim_e50b674ff5a8c2d99260	rare_tail_noise	434	54860939	20	100	medium	mild	all_features	100	3.25	0.235645	0.222676	0.0129687	FALSE
sim_e50b674ff5a8c2d99260	rare_tail_noise	434	54860939	20	100	medium	mild	prevalence_filtered	98	3.3	0.234881	0.222985	0.0118953	FALSE
sim_e50b674ff5a8c2d99260	rare_tail_noise	434	54860939	20	100	medium	mild	dominant_abundance	15	0	0.19422	0.218765	-0.0245446	FALSE
sim_8b6cdff837bda52eaa22	rare_tail_noise	435	54860940	20	100	medium	mild	all_features	100	1.55	0.232367	0.222243	0.0101233	FALSE
sim_8b6cdff837bda52eaa22	rare_tail_noise	435	54860940	20	100	medium	mild	prevalence_filtered	99	1.45	0.232641	0.223206	0.00943455	FALSE
sim_8b6cdff837bda52eaa22	rare_tail_noise	435	54860940	20	100	medium	mild	dominant_abundance	28	0	0.171482	0.221971	-0.0504892	FALSE
sim_4fe88f3155ee5e2806df	rare_tail_noise	436	54860941	20	100	medium	mild	all_features	100	2.5	0.193516	0.222515	-0.028999	FALSE
sim_4fe88f3155ee5e2806df	rare_tail_noise	436	54860941	20	100	medium	mild	prevalence_filtered	98	2.5	0.198529	0.223266	-0.0247369	FALSE
sim_4fe88f3155ee5e2806df	rare_tail_noise	436	54860941	20	100	medium	mild	dominant_abundance	25	0	0.247247	0.222413	0.0248342	FALSE
sim_6d9a2923e7a1c4554c95	rare_tail_noise	437	54860942	20	100	medium	mild	all_features	100	1.75	0.253671	0.22233	0.0313412	TRUE
sim_6d9a2923e7a1c4554c95	rare_tail_noise	437	54860942	20	100	medium	mild	prevalence_filtered	97	1.6	0.255067	0.223205	0.0318629	TRUE
sim_6d9a2923e7a1c4554c95	rare_tail_noise	437	54860942	20	100	medium	mild	dominant_abundance	26	0	0.208154	0.222447	-0.0142928	FALSE
sim_87cc19b351a323ea94a1	rare_tail_noise	438	54860943	20	100	medium	mild	all_features	100	4.2	0.226336	0.223254	0.00308175	FALSE
sim_87cc19b351a323ea94a1	rare_tail_noise	438	54860943	20	100	medium	mild	prevalence_filtered	97	4.2	0.226694	0.22323	0.00346394	FALSE
sim_87cc19b351a323ea94a1	rare_tail_noise	438	54860943	20	100	medium	mild	dominant_abundance	8	0	0.254698	0.216784	0.0379132	FALSE
sim_8ab3c09b4a881df2b403	rare_tail_noise	439	54860944	20	100	medium	mild	all_features	100	1.85	0.232517	0.222676	0.00984106	FALSE
sim_8ab3c09b4a881df2b403	rare_tail_noise	439	54860944	20	100	medium	mild	prevalence_filtered	97	1.85	0.235036	0.22322	0.0118162	FALSE
sim_8ab3c09b4a881df2b403	rare_tail_noise	439	54860944	20	100	medium	mild	dominant_abundance	27	0	0.210964	0.221611	-0.0106473	FALSE
sim_462d6e6e5bb387906555	rare_tail_noise	440	54860945	20	100	medium	mild	all_features	100	1.55	0.22961	0.222446	0.00716403	FALSE
sim_462d6e6e5bb387906555	rare_tail_noise	440	54860945	20	100	medium	mild	prevalence_filtered	100	1.55	0.22961	0.222587	0.00702348	FALSE
sim_462d6e6e5bb387906555	rare_tail_noise	440	54860945	20	100	medium	mild	dominant_abundance	29	0	0.289281	0.220607	0.0686741	TRUE
sim_581cd460aab1d3ae2aa7	rare_tail_noise	441	54860946	20	100	medium	mild	all_features	100	1.5	0.247244	0.222587	0.0246577	FALSE
sim_581cd460aab1d3ae2aa7	rare_tail_noise	441	54860946	20	100	medium	mild	prevalence_filtered	100	1.5	0.247244	0.223428	0.0238162	FALSE
sim_581cd460aab1d3ae2aa7	rare_tail_noise	441	54860946	20	100	medium	mild	dominant_abundance	37	0	0.177278	0.220231	-0.042953	FALSE
sim_a926db75dbd67ff593be	rare_tail_noise	442	54860947	20	100	medium	mild	all_features	100	2.5	0.225522	0.223428	0.00209418	FALSE
sim_a926db75dbd67ff593be	rare_tail_noise	442	54860947	20	100	medium	mild	prevalence_filtered	100	2.5	0.225522	0.223897	0.00162556	FALSE
sim_a926db75dbd67ff593be	rare_tail_noise	442	54860947	20	100	medium	mild	dominant_abundance	21	0	0.228553	0.22187	0.00668221	FALSE
sim_c76db93d1a20268cb1b4	rare_tail_noise	443	54860948	20	100	medium	mild	all_features	100	3.4	0.21376	0.223897	-0.0101366	FALSE
sim_c76db93d1a20268cb1b4	rare_tail_noise	443	54860948	20	100	medium	mild	prevalence_filtered	91	3.3	0.213475	0.223229	-0.00975365	FALSE
sim_c76db93d1a20268cb1b4	rare_tail_noise	443	54860948	20	100	medium	mild	dominant_abundance	8	0	0.193352	0.213377	-0.0200248	FALSE
sim_8ffa8cd3d2cb26770c25	rare_tail_noise	444	54860949	20	100	medium	mild	all_features	100	1.75	0.26722	0.222829	0.0443906	TRUE
sim_8ffa8cd3d2cb26770c25	rare_tail_noise	444	54860949	20	100	medium	mild	prevalence_filtered	100	1.75	0.26722	0.222613	0.0446064	TRUE
sim_8ffa8cd3d2cb26770c25	rare_tail_noise	444	54860949	20	100	medium	mild	dominant_abundance	33	0	0.240051	0.222313	0.0177381	FALSE
sim_df6f584690f39f73db83	rare_tail_noise	445	54860950	20	100	medium	mild	all_features	100	1.95	0.170518	0.222613	-0.0520957	FALSE
sim_df6f584690f39f73db83	rare_tail_noise	445	54860950	20	100	medium	mild	prevalence_filtered	100	1.95	0.170518	0.222963	-0.0524458	FALSE
sim_df6f584690f39f73db83	rare_tail_noise	445	54860950	20	100	medium	mild	dominant_abundance	40	0	0.191168	0.221397	-0.0302291	FALSE
sim_26e0f1ac844bd0e5eaa2	rare_tail_noise	446	54860951	20	100	medium	mild	all_features	100	1.95	0.24212	0.222963	0.0191567	FALSE
sim_26e0f1ac844bd0e5eaa2	rare_tail_noise	446	54860951	20	100	medium	mild	prevalence_filtered	98	2	0.241106	0.222938	0.018168	FALSE
sim_26e0f1ac844bd0e5eaa2	rare_tail_noise	446	54860951	20	100	medium	mild	dominant_abundance	32	0	0.273918	0.222752	0.0511662	TRUE
sim_60520a1333c5ce30178d	rare_tail_noise	447	54860952	20	100	medium	mild	all_features	100	1.9	0.218499	0.223309	-0.00481076	FALSE
sim_60520a1333c5ce30178d	rare_tail_noise	447	54860952	20	100	medium	mild	prevalence_filtered	100	1.9	0.218499	0.222597	-0.00409889	FALSE
sim_60520a1333c5ce30178d	rare_tail_noise	447	54860952	20	100	medium	mild	dominant_abundance	29	0	0.193301	0.222996	-0.0296953	FALSE
sim_a023c2dc985179b7ffb0	rare_tail_noise	448	54860953	20	100	medium	mild	all_features	100	1.85	0.236907	0.222597	0.0143092	FALSE
sim_a023c2dc985179b7ffb0	rare_tail_noise	448	54860953	20	100	medium	mild	prevalence_filtered	97	1.85	0.228023	0.222751	0.00527226	FALSE
sim_a023c2dc985179b7ffb0	rare_tail_noise	448	54860953	20	100	medium	mild	dominant_abundance	31	0	0.284685	0.222418	0.062267	TRUE
sim_8d41a60975c8f89e3451	rare_tail_noise	449	54860954	20	100	medium	mild	all_features	100	2.2	0.219756	0.222255	-0.00249852	FALSE
sim_8d41a60975c8f89e3451	rare_tail_noise	449	54860954	20	100	medium	mild	prevalence_filtered	100	2.2	0.219756	0.223489	-0.00373335	FALSE
sim_8d41a60975c8f89e3451	rare_tail_noise	449	54860954	20	100	medium	mild	dominant_abundance	30	0	0.274594	0.220347	0.054247	FALSE
sim_15505c3c3829b94f0987	rare_tail_noise	450	54860955	20	100	medium	mild	all_features	100	1.9	0.25076	0.223489	0.0272706	FALSE
sim_15505c3c3829b94f0987	rare_tail_noise	450	54860955	20	100	medium	mild	prevalence_filtered	100	1.9	0.25076	0.223417	0.027343	FALSE
sim_15505c3c3829b94f0987	rare_tail_noise	450	54860955	20	100	medium	mild	dominant_abundance	26	0	0.237744	0.223965	0.0137792	FALSE
sim_e3e272cc8a29930e5ccc	rare_tail_noise	451	54860956	20	100	medium	mild	all_features	100	2.75	0.264914	0.223417	0.0414965	TRUE
sim_e3e272cc8a29930e5ccc	rare_tail_noise	451	54860956	20	100	medium	mild	prevalence_filtered	100	2.75	0.264914	0.223458	0.0414555	TRUE
sim_e3e272cc8a29930e5ccc	rare_tail_noise	451	54860956	20	100	medium	mild	dominant_abundance	36	0	0.184376	0.223624	-0.0392478	FALSE
sim_0a0c78e9292803e65f1e	rare_tail_noise	452	54860957	20	100	medium	mild	all_features	100	2.05	0.248452	0.223458	0.0249943	FALSE
sim_0a0c78e9292803e65f1e	rare_tail_noise	452	54860957	20	100	medium	mild	prevalence_filtered	100	2.05	0.248452	0.223143	0.0253092	FALSE
sim_0a0c78e9292803e65f1e	rare_tail_noise	452	54860957	20	100	medium	mild	dominant_abundance	23	0	0.230098	0.221672	0.00842517	FALSE
sim_3bea7d81cdf498ccaad1	rare_tail_noise	453	54860958	20	100	medium	mild	all_features	100	2.75	0.231051	0.223143	0.00790778	FALSE
sim_3bea7d81cdf498ccaad1	rare_tail_noise	453	54860958	20	100	medium	mild	prevalence_filtered	98	2.65	0.224476	0.222787	0.00168876	FALSE
sim_3bea7d81cdf498ccaad1	rare_tail_noise	453	54860958	20	100	medium	mild	dominant_abundance	26	0	0.225066	0.220675	0.00439065	FALSE
sim_ad996d2ae56686842001	rare_tail_noise	454	54860959	20	100	medium	mild	all_features	100	2.5	0.214839	0.222564	-0.0077248	FALSE
sim_ad996d2ae56686842001	rare_tail_noise	454	54860959	20	100	medium	mild	prevalence_filtered	99	2.45	0.215336	0.22286	-0.00752401	FALSE
sim_ad996d2ae56686842001	rare_tail_noise	454	54860959	20	100	medium	mild	dominant_abundance	19	0	0.240487	0.220363	0.0201234	FALSE
sim_b483571fccb02317bc17	rare_tail_noise	455	54860960	20	100	medium	mild	all_features	100	3.55	0.244107	0.222602	0.0215045	FALSE
sim_b483571fccb02317bc17	rare_tail_noise	455	54860960	20	100	medium	mild	prevalence_filtered	98	3.5	0.244915	0.222701	0.022214	FALSE
sim_b483571fccb02317bc17	rare_tail_noise	455	54860960	20	100	medium	mild	dominant_abundance	10	0	0.253091	0.217036	0.0360548	FALSE
sim_bdaa11235f93f1bdb99e	rare_tail_noise	456	54860961	20	100	medium	mild	all_features	100	2.55	0.26884	0.223455	0.0453843	TRUE
sim_bdaa11235f93f1bdb99e	rare_tail_noise	456	54860961	20	100	medium	mild	prevalence_filtered	100	2.55	0.26884	0.223505	0.0453346	TRUE
sim_bdaa11235f93f1bdb99e	rare_tail_noise	456	54860961	20	100	medium	mild	dominant_abundance	23	0	0.198044	0.221553	-0.0235085	FALSE
sim_a43b024564994e9185e7	rare_tail_noise	457	54860962	20	100	medium	mild	all_features	100	2.95	0.234051	0.223505	0.0105461	FALSE
sim_a43b024564994e9185e7	rare_tail_noise	457	54860962	20	100	medium	mild	prevalence_filtered	99	2.95	0.233705	0.22269	0.0110147	FALSE
sim_a43b024564994e9185e7	rare_tail_noise	457	54860962	20	100	medium	mild	dominant_abundance	9	0	0.262219	0.218111	0.0441079	FALSE
sim_5ac7e169ca472343153f	rare_tail_noise	458	54860963	20	100	medium	mild	all_features	100	2.65	0.24573	0.222899	0.0228308	FALSE
sim_5ac7e169ca472343153f	rare_tail_noise	458	54860963	20	100	medium	mild	prevalence_filtered	100	2.65	0.24573	0.223471	0.0222598	FALSE
sim_5ac7e169ca472343153f	rare_tail_noise	458	54860963	20	100	medium	mild	dominant_abundance	20	0	0.227822	0.221562	0.00626022	FALSE
sim_b378551c6c1cd04bc86c	rare_tail_noise	459	54860964	20	100	medium	mild	all_features	100	2.55	0.263871	0.223471	0.0404004	TRUE
sim_b378551c6c1cd04bc86c	rare_tail_noise	459	54860964	20	100	medium	mild	prevalence_filtered	98	2.4	0.264543	0.223315	0.041228	TRUE
sim_b378551c6c1cd04bc86c	rare_tail_noise	459	54860964	20	100	medium	mild	dominant_abundance	19	0	0.215275	0.21977	-0.00449535	FALSE
sim_f1bace8fde3cf440dce8	rare_tail_noise	460	54860965	20	100	medium	mild	all_features	100	3.35	0.220875	0.223307	-0.00243204	FALSE
sim_f1bace8fde3cf440dce8	rare_tail_noise	460	54860965	20	100	medium	mild	prevalence_filtered	100	3.35	0.220875	0.222956	-0.00208121	FALSE
sim_f1bace8fde3cf440dce8	rare_tail_noise	460	54860965	20	100	medium	mild	dominant_abundance	22	0	0.201666	0.222025	-0.020359	FALSE
sim_ab38258bd30680f53ff4	rare_tail_noise	461	54860966	20	100	medium	mild	all_features	100	2.55	0.205044	0.222956	-0.0179115	FALSE
sim_ab38258bd30680f53ff4	rare_tail_noise	461	54860966	20	100	medium	mild	prevalence_filtered	97	2.45	0.206065	0.222303	-0.0162383	FALSE
sim_ab38258bd30680f53ff4	rare_tail_noise	461	54860966	20	100	medium	mild	dominant_abundance	31	0	0.245822	0.22032	0.0255014	FALSE
sim_f760d04be3da6deef455	rare_tail_noise	462	54860967	20	100	medium	mild	all_features	100	2.4	0.215069	0.222683	-0.00761394	FALSE
sim_f760d04be3da6deef455	rare_tail_noise	462	54860967	20	100	medium	mild	prevalence_filtered	97	2.2	0.21569	0.222303	-0.00661228	FALSE
sim_f760d04be3da6deef455	rare_tail_noise	462	54860967	20	100	medium	mild	dominant_abundance	15	0	0.232852	0.219863	0.012989	FALSE
sim_b94eec27c98c58a987b1	rare_tail_noise	463	54860968	20	100	medium	mild	all_features	100	2.55	0.213146	0.222735	-0.00958939	FALSE
sim_b94eec27c98c58a987b1	rare_tail_noise	463	54860968	20	100	medium	mild	prevalence_filtered	100	2.55	0.213146	0.22252	-0.00937402	FALSE
sim_b94eec27c98c58a987b1	rare_tail_noise	463	54860968	20	100	medium	mild	dominant_abundance	26	0	0.184714	0.222635	-0.0379207	FALSE
sim_970d2550577bc4fda61d	rare_tail_noise	464	54860969	20	100	medium	mild	all_features	100	2.5	0.230376	0.22252	0.00785666	FALSE
sim_970d2550577bc4fda61d	rare_tail_noise	464	54860969	20	100	medium	mild	prevalence_filtered	100	2.5	0.230376	0.2229	0.00747633	FALSE
sim_970d2550577bc4fda61d	rare_tail_noise	464	54860969	20	100	medium	mild	dominant_abundance	27	0	0.184466	0.221816	-0.0373499	FALSE
sim_5bcbf7632057c4eb65f5	rare_tail_noise	465	54860970	20	100	medium	mild	all_features	100	4.3	0.230662	0.2229	0.00776199	FALSE
sim_5bcbf7632057c4eb65f5	rare_tail_noise	465	54860970	20	100	medium	mild	prevalence_filtered	99	4.25	0.230655	0.22244	0.0082142	FALSE
sim_5bcbf7632057c4eb65f5	rare_tail_noise	465	54860970	20	100	medium	mild	dominant_abundance	8	0	0.243553	0.216024	0.0275291	FALSE
sim_788f71560e2a2879f3f8	rare_tail_noise	466	54860971	20	100	medium	mild	all_features	100	1.9	0.257931	0.223751	0.0341796	TRUE
sim_788f71560e2a2879f3f8	rare_tail_noise	466	54860971	20	100	medium	mild	prevalence_filtered	100	1.9	0.257931	0.223331	0.0345994	TRUE
sim_788f71560e2a2879f3f8	rare_tail_noise	466	54860971	20	100	medium	mild	dominant_abundance	31	0	0.249416	0.221012	0.0284039	FALSE
sim_c00bf64e4e3e036a0b06	rare_tail_noise	467	54860972	20	100	medium	mild	all_features	100	2.95	0.235795	0.223331	0.0124635	FALSE
sim_c00bf64e4e3e036a0b06	rare_tail_noise	467	54860972	20	100	medium	mild	prevalence_filtered	99	2.95	0.235232	0.223354	0.0118782	FALSE
sim_c00bf64e4e3e036a0b06	rare_tail_noise	467	54860972	20	100	medium	mild	dominant_abundance	14	0	0.279197	0.21716	0.0620373	FALSE
sim_77133587c72a6810fd02	rare_tail_noise	468	54860973	20	100	medium	mild	all_features	100	2.15	0.221371	0.222482	-0.00111075	FALSE
sim_77133587c72a6810fd02	rare_tail_noise	468	54860973	20	100	medium	mild	prevalence_filtered	99	2.15	0.221415	0.222308	-0.000892804	FALSE
sim_77133587c72a6810fd02	rare_tail_noise	468	54860973	20	100	medium	mild	dominant_abundance	20	0	0.266506	0.22021	0.0462961	FALSE
sim_76bd0b2173fe2c5fde21	rare_tail_noise	469	54860974	20	100	medium	mild	all_features	100	2.95	0.200114	0.222509	-0.0223957	FALSE
sim_76bd0b2173fe2c5fde21	rare_tail_noise	469	54860974	20	100	medium	mild	prevalence_filtered	100	2.95	0.200114	0.222566	-0.0224528	FALSE
sim_76bd0b2173fe2c5fde21	rare_tail_noise	469	54860974	20	100	medium	mild	dominant_abundance	19	0	0.285069	0.22135	0.0637193	FALSE
sim_80802ddc66a2228853a6	rare_tail_noise	470	54860975	20	100	medium	mild	all_features	100	2.6	0.217137	0.222566	-0.00542967	FALSE
sim_80802ddc66a2228853a6	rare_tail_noise	470	54860975	20	100	medium	mild	prevalence_filtered	100	2.6	0.217137	0.223421	-0.00628439	FALSE
sim_80802ddc66a2228853a6	rare_tail_noise	470	54860975	20	100	medium	mild	dominant_abundance	31	0	0.226467	0.222358	0.004109	FALSE
sim_eac8082417aded4560a6	rare_tail_noise	471	54860976	20	100	medium	mild	all_features	100	1.95	0.223236	0.223421	-0.000185494	FALSE
sim_eac8082417aded4560a6	rare_tail_noise	471	54860976	20	100	medium	mild	prevalence_filtered	100	1.95	0.223236	0.222456	0.000779269	FALSE
sim_eac8082417aded4560a6	rare_tail_noise	471	54860976	20	100	medium	mild	dominant_abundance	30	0	0.204675	0.222587	-0.0179116	FALSE
sim_d7a104c310e79eac6b79	rare_tail_noise	472	54860977	20	100	medium	mild	all_features	100	2.2	0.265564	0.222456	0.0431076	TRUE
sim_d7a104c310e79eac6b79	rare_tail_noise	472	54860977	20	100	medium	mild	prevalence_filtered	100	2.2	0.265564	0.223199	0.0423649	TRUE
sim_d7a104c310e79eac6b79	rare_tail_noise	472	54860977	20	100	medium	mild	dominant_abundance	39	0	0.196862	0.221114	-0.0242516	FALSE
sim_e9a739316a60620f3400	rare_tail_noise	473	54860978	20	100	medium	mild	all_features	100	1.6	0.219287	0.223199	-0.00391188	FALSE
sim_e9a739316a60620f3400	rare_tail_noise	473	54860978	20	100	medium	mild	prevalence_filtered	98	1.65	0.219168	0.223209	-0.00404103	FALSE
sim_e9a739316a60620f3400	rare_tail_noise	473	54860978	20	100	medium	mild	dominant_abundance	22	0	0.29814	0.221806	0.0763346	TRUE
sim_817b7a94cfacc06067f3	rare_tail_noise	474	54860979	20	100	medium	mild	all_features	100	2.4	0.211684	0.223224	-0.0115398	FALSE
sim_817b7a94cfacc06067f3	rare_tail_noise	474	54860979	20	100	medium	mild	prevalence_filtered	100	2.4	0.211684	0.223441	-0.0117569	FALSE
sim_817b7a94cfacc06067f3	rare_tail_noise	474	54860979	20	100	medium	mild	dominant_abundance	30	0	0.185367	0.223678	-0.0383111	FALSE
sim_3c97d888d7f496bb5c24	rare_tail_noise	475	54860980	20	100	medium	mild	all_features	100	2.3	0.224784	0.223441	0.00134298	FALSE
sim_3c97d888d7f496bb5c24	rare_tail_noise	475	54860980	20	100	medium	mild	prevalence_filtered	100	2.3	0.224784	0.223012	0.00177183	FALSE
sim_3c97d888d7f496bb5c24	rare_tail_noise	475	54860980	20	100	medium	mild	dominant_abundance	20	0	0.170899	0.22079	-0.0498906	FALSE
sim_f6596e6d5a05c31f12da	rare_tail_noise	476	54860981	20	100	medium	mild	all_features	100	3.05	0.225208	0.223012	0.00219614	FALSE
sim_f6596e6d5a05c31f12da	rare_tail_noise	476	54860981	20	100	medium	mild	prevalence_filtered	100	3.05	0.225208	0.223222	0.00198561	FALSE
sim_f6596e6d5a05c31f12da	rare_tail_noise	476	54860981	20	100	medium	mild	dominant_abundance	27	0	0.181858	0.22107	-0.0392126	FALSE
sim_d0de54466d94aff88d3f	rare_tail_noise	477	54860982	20	100	medium	mild	all_features	100	2.1	0.198903	0.223222	-0.0243199	FALSE
sim_d0de54466d94aff88d3f	rare_tail_noise	477	54860982	20	100	medium	mild	prevalence_filtered	100	2.1	0.198903	0.223201	-0.0242981	FALSE
sim_d0de54466d94aff88d3f	rare_tail_noise	477	54860982	20	100	medium	mild	dominant_abundance	17	0	0.239228	0.221501	0.0177275	FALSE
sim_79dfdee6b5f3b8894d4d	rare_tail_noise	478	54860983	20	100	medium	mild	all_features	100	1.6	0.185948	0.223201	-0.0372528	FALSE
sim_79dfdee6b5f3b8894d4d	rare_tail_noise	478	54860983	20	100	medium	mild	prevalence_filtered	98	1.5	0.18504	0.223186	-0.0381455	FALSE
sim_79dfdee6b5f3b8894d4d	rare_tail_noise	478	54860983	20	100	medium	mild	dominant_abundance	32	0	0.213048	0.222153	-0.00910488	FALSE
sim_f2fcfa6d60af65332cec	rare_tail_noise	479	54860984	20	100	medium	mild	all_features	100	3.05	0.27868	0.223269	0.0554106	TRUE
sim_f2fcfa6d60af65332cec	rare_tail_noise	479	54860984	20	100	medium	mild	prevalence_filtered	99	2.95	0.27795	0.222219	0.055731	TRUE
sim_f2fcfa6d60af65332cec	rare_tail_noise	479	54860984	20	100	medium	mild	dominant_abundance	29	0	0.242315	0.222232	0.0200827	FALSE
sim_cb44e59e0513abb654c8	rare_tail_noise	480	54860985	20	100	medium	mild	all_features	100	3.8	0.184171	0.222375	-0.0382033	FALSE
sim_cb44e59e0513abb654c8	rare_tail_noise	480	54860985	20	100	medium	mild	prevalence_filtered	99	3.85	0.184811	0.222304	-0.0374929	FALSE
sim_cb44e59e0513abb654c8	rare_tail_noise	480	54860985	20	100	medium	mild	dominant_abundance	18	0	0.212909	0.220646	-0.00773739	FALSE
sim_5c4ae180cfef38715cd3	rare_tail_noise	481	54860986	20	100	medium	mild	all_features	100	2.3	0.235333	0.223558	0.0117742	FALSE
sim_5c4ae180cfef38715cd3	rare_tail_noise	481	54860986	20	100	medium	mild	prevalence_filtered	100	2.3	0.235333	0.223091	0.012242	FALSE
sim_5c4ae180cfef38715cd3	rare_tail_noise	481	54860986	20	100	medium	mild	dominant_abundance	25	0	0.183728	0.219798	-0.0360696	FALSE
sim_63f977a2b6cf1a56b70c	rare_tail_noise	482	54860987	20	100	medium	mild	all_features	100	1.7	0.216292	0.223091	-0.00679904	FALSE
sim_63f977a2b6cf1a56b70c	rare_tail_noise	482	54860987	20	100	medium	mild	prevalence_filtered	98	1.8	0.219071	0.224136	-0.00506511	FALSE
sim_63f977a2b6cf1a56b70c	rare_tail_noise	482	54860987	20	100	medium	mild	dominant_abundance	27	0	0.245667	0.222438	0.0232289	FALSE
sim_7f871eabea8a1374144c	rare_tail_noise	483	54860988	20	100	medium	mild	all_features	100	2.2	0.25525	0.222829	0.0324212	TRUE
sim_7f871eabea8a1374144c	rare_tail_noise	483	54860988	20	100	medium	mild	prevalence_filtered	100	2.2	0.25525	0.223116	0.0321335	TRUE
sim_7f871eabea8a1374144c	rare_tail_noise	483	54860988	20	100	medium	mild	dominant_abundance	27	0	0.222257	0.221428	0.000829226	FALSE
sim_ca0a41ce032756a03702	rare_tail_noise	484	54860989	20	100	medium	mild	all_features	100	1.85	0.211833	0.223116	-0.0112829	FALSE
sim_ca0a41ce032756a03702	rare_tail_noise	484	54860989	20	100	medium	mild	prevalence_filtered	98	1.55	0.211011	0.223546	-0.0125355	FALSE
sim_ca0a41ce032756a03702	rare_tail_noise	484	54860989	20	100	medium	mild	dominant_abundance	30	0	0.264399	0.220236	0.0441623	FALSE
sim_c10c60dba3eaf77a7b75	rare_tail_noise	485	54860990	20	100	medium	mild	all_features	100	1.8	0.227191	0.222209	0.00498239	FALSE
sim_c10c60dba3eaf77a7b75	rare_tail_noise	485	54860990	20	100	medium	mild	prevalence_filtered	100	1.8	0.227191	0.222903	0.0042876	FALSE
sim_c10c60dba3eaf77a7b75	rare_tail_noise	485	54860990	20	100	medium	mild	dominant_abundance	30	0	0.229823	0.221361	0.00846158	FALSE
sim_a337e55634df193a67f1	rare_tail_noise	486	54860991	20	100	medium	mild	all_features	100	2.55	0.240597	0.222903	0.0176937	FALSE
sim_a337e55634df193a67f1	rare_tail_noise	486	54860991	20	100	medium	mild	prevalence_filtered	97	2.5	0.241009	0.223051	0.0179583	FALSE
sim_a337e55634df193a67f1	rare_tail_noise	486	54860991	20	100	medium	mild	dominant_abundance	19	0	0.255165	0.219584	0.0355806	FALSE
sim_d817e531c2930c18a88a	rare_tail_noise	487	54860992	20	100	medium	mild	all_features	100	3.2	0.256359	0.223494	0.032865	TRUE
sim_d817e531c2930c18a88a	rare_tail_noise	487	54860992	20	100	medium	mild	prevalence_filtered	97	3.1	0.257009	0.223098	0.033911	TRUE
sim_d817e531c2930c18a88a	rare_tail_noise	487	54860992	20	100	medium	mild	dominant_abundance	10	0	0.190019	0.221	-0.0309816	FALSE
sim_d93eb52d5c0b312334b2	rare_tail_noise	488	54860993	20	100	medium	mild	all_features	100	2.4	0.235551	0.222387	0.0131638	FALSE
sim_d93eb52d5c0b312334b2	rare_tail_noise	488	54860993	20	100	medium	mild	prevalence_filtered	99	2.45	0.234922	0.223561	0.0113614	FALSE
sim_d93eb52d5c0b312334b2	rare_tail_noise	488	54860993	20	100	medium	mild	dominant_abundance	23	0	0.189845	0.223322	-0.0334766	FALSE
sim_fe944b44637496d6848c	rare_tail_noise	489	54860994	20	100	medium	mild	all_features	100	1.75	0.258985	0.22385	0.0351351	TRUE
sim_fe944b44637496d6848c	rare_tail_noise	489	54860994	20	100	medium	mild	prevalence_filtered	100	1.75	0.258985	0.222701	0.0362838	TRUE
sim_fe944b44637496d6848c	rare_tail_noise	489	54860994	20	100	medium	mild	dominant_abundance	30	0	0.212418	0.222874	-0.0104555	FALSE
sim_32d068b1d576a6ac4754	rare_tail_noise	490	54860995	20	100	medium	mild	all_features	100	3.2	0.216814	0.222701	-0.00588714	FALSE
sim_32d068b1d576a6ac4754	rare_tail_noise	490	54860995	20	100	medium	mild	prevalence_filtered	100	3.2	0.216814	0.223001	-0.00618711	FALSE
sim_32d068b1d576a6ac4754	rare_tail_noise	490	54860995	20	100	medium	mild	dominant_abundance	29	0	0.170527	0.222635	-0.0521084	FALSE
sim_ecdc86ac2b12cf3ac0eb	rare_tail_noise	491	54860996	20	100	medium	mild	all_features	100	2.1	0.27008	0.223001	0.0470789	TRUE
sim_ecdc86ac2b12cf3ac0eb	rare_tail_noise	491	54860996	20	100	medium	mild	prevalence_filtered	100	2.1	0.27008	0.22292	0.0471595	TRUE
sim_ecdc86ac2b12cf3ac0eb	rare_tail_noise	491	54860996	20	100	medium	mild	dominant_abundance	35	0	0.216738	0.222476	-0.00573874	FALSE
sim_23cc66dbf4b9c0630605	rare_tail_noise	492	54860997	20	100	medium	mild	all_features	100	2.05	0.244043	0.22292	0.0211232	FALSE
sim_23cc66dbf4b9c0630605	rare_tail_noise	492	54860997	20	100	medium	mild	prevalence_filtered	100	2.05	0.244043	0.22358	0.0204633	FALSE
sim_23cc66dbf4b9c0630605	rare_tail_noise	492	54860997	20	100	medium	mild	dominant_abundance	34	0	0.207013	0.221772	-0.0147595	FALSE
sim_924a65fdf682b6c7a1bf	rare_tail_noise	493	54860998	20	100	medium	mild	all_features	100	2.85	0.19371	0.22358	-0.0298701	FALSE
sim_924a65fdf682b6c7a1bf	rare_tail_noise	493	54860998	20	100	medium	mild	prevalence_filtered	100	2.85	0.19371	0.222531	-0.0288213	FALSE
sim_924a65fdf682b6c7a1bf	rare_tail_noise	493	54860998	20	100	medium	mild	dominant_abundance	20	0	0.189244	0.219964	-0.0307196	FALSE
sim_9358948f784c78081bda	rare_tail_noise	494	54860999	20	100	medium	mild	all_features	100	2.2	0.22075	0.222531	-0.0017815	FALSE
sim_9358948f784c78081bda	rare_tail_noise	494	54860999	20	100	medium	mild	prevalence_filtered	99	2.2	0.217493	0.22262	-0.00512697	FALSE
sim_9358948f784c78081bda	rare_tail_noise	494	54860999	20	100	medium	mild	dominant_abundance	21	0	0.164477	0.221189	-0.0567122	FALSE
sim_0d215c0562954fa5813e	rare_tail_noise	495	54861000	20	100	medium	mild	all_features	100	2.05	0.207972	0.223055	-0.0150829	FALSE
sim_0d215c0562954fa5813e	rare_tail_noise	495	54861000	20	100	medium	mild	prevalence_filtered	99	2.05	0.207633	0.222587	-0.0149539	FALSE
sim_0d215c0562954fa5813e	rare_tail_noise	495	54861000	20	100	medium	mild	dominant_abundance	23	0	0.219761	0.221541	-0.00177934	FALSE
sim_b3e7dca208749ec152e8	rare_tail_noise	496	54861001	20	100	medium	mild	all_features	100	2.35	0.287136	0.223376	0.0637603	TRUE
sim_b3e7dca208749ec152e8	rare_tail_noise	496	54861001	20	100	medium	mild	prevalence_filtered	100	2.35	0.287136	0.223263	0.0638731	TRUE
sim_b3e7dca208749ec152e8	rare_tail_noise	496	54861001	20	100	medium	mild	dominant_abundance	25	0	0.203878	0.221437	-0.017559	FALSE
sim_e431dc4bb3eea84704de	rare_tail_noise	497	54861002	20	100	medium	mild	all_features	100	1.55	0.211489	0.223263	-0.0117741	FALSE
sim_e431dc4bb3eea84704de	rare_tail_noise	497	54861002	20	100	medium	mild	prevalence_filtered	99	1.5	0.215448	0.223203	-0.00775444	FALSE
sim_e431dc4bb3eea84704de	rare_tail_noise	497	54861002	20	100	medium	mild	dominant_abundance	35	0	0.211682	0.221391	-0.00970934	FALSE
sim_8026135284eb5f2d2eca	rare_tail_noise	498	54861003	20	100	medium	mild	all_features	100	1.65	0.182797	0.222618	-0.0398216	FALSE
sim_8026135284eb5f2d2eca	rare_tail_noise	498	54861003	20	100	medium	mild	prevalence_filtered	99	1.7	0.183459	0.223369	-0.0399094	FALSE
sim_8026135284eb5f2d2eca	rare_tail_noise	498	54861003	20	100	medium	mild	dominant_abundance	28	0	0.218925	0.221872	-0.00294647	FALSE
sim_ef0a971d28b300d36b04	rare_tail_noise	499	54861004	20	100	medium	mild	all_features	100	1.9	0.247703	0.223413	0.0242906	FALSE
sim_ef0a971d28b300d36b04	rare_tail_noise	499	54861004	20	100	medium	mild	prevalence_filtered	96	1.8	0.248295	0.222791	0.0255043	FALSE
sim_ef0a971d28b300d36b04	rare_tail_noise	499	54861004	20	100	medium	mild	dominant_abundance	10	0	0.193325	0.217595	-0.0242695	FALSE
sim_e37ec3c77b73a17f226a	rare_tail_noise	500	54861005	20	100	medium	mild	all_features	100	1.95	0.283987	0.223372	0.0606149	TRUE
sim_e37ec3c77b73a17f226a	rare_tail_noise	500	54861005	20	100	medium	mild	prevalence_filtered	99	1.95	0.284146	0.222587	0.0615587	TRUE
sim_e37ec3c77b73a17f226a	rare_tail_noise	500	54861005	20	100	medium	mild	dominant_abundance	31	0	0.195066	0.221422	-0.0263558	FALSE
sim_6866f223543b3226d2cf	rare_tail_noise	1	54960506	20	100	medium	strong	all_features	100	2.85	0.254119	0.223149	0.0309701	FALSE
sim_6866f223543b3226d2cf	rare_tail_noise	1	54960506	20	100	medium	strong	prevalence_filtered	100	2.85	0.254119	0.223097	0.0310221	FALSE
sim_6866f223543b3226d2cf	rare_tail_noise	1	54960506	20	100	medium	strong	dominant_abundance	18	0	0.211969	0.220416	-0.00844665	FALSE
sim_0d20e3967756551faf7d	rare_tail_noise	2	54960507	20	100	medium	strong	all_features	100	4.45	0.207272	0.223097	-0.0158252	FALSE
sim_0d20e3967756551faf7d	rare_tail_noise	2	54960507	20	100	medium	strong	prevalence_filtered	97	4.4	0.207948	0.223507	-0.0155594	FALSE
sim_0d20e3967756551faf7d	rare_tail_noise	2	54960507	20	100	medium	strong	dominant_abundance	2	0	0.2	0.1811	0.0189	FALSE
sim_161455476e813b8756e0	rare_tail_noise	3	54960508	20	100	medium	strong	all_features	100	2.55	0.241552	0.222819	0.0187335	FALSE
sim_161455476e813b8756e0	rare_tail_noise	3	54960508	20	100	medium	strong	prevalence_filtered	100	2.55	0.241552	0.22323	0.0183221	FALSE
sim_161455476e813b8756e0	rare_tail_noise	3	54960508	20	100	medium	strong	dominant_abundance	27	0	0.204673	0.222027	-0.0173546	FALSE
sim_3805fcf382a6986e6f70	rare_tail_noise	4	54960509	20	100	medium	strong	all_features	100	2.95	0.23474	0.22323	0.0115101	FALSE
sim_3805fcf382a6986e6f70	rare_tail_noise	4	54960509	20	100	medium	strong	prevalence_filtered	97	2.9	0.235573	0.22275	0.012823	FALSE
sim_3805fcf382a6986e6f70	rare_tail_noise	4	54960509	20	100	medium	strong	dominant_abundance	15	0	0.230597	0.222649	0.00794856	FALSE
sim_d08fef9a6b81149247d9	rare_tail_noise	5	54960510	20	100	medium	strong	all_features	100	3.45	0.249478	0.222652	0.0268261	FALSE
sim_d08fef9a6b81149247d9	rare_tail_noise	5	54960510	20	100	medium	strong	prevalence_filtered	100	3.45	0.249478	0.223995	0.0254826	FALSE
sim_d08fef9a6b81149247d9	rare_tail_noise	5	54960510	20	100	medium	strong	dominant_abundance	22	0	0.145781	0.220117	-0.0743358	FALSE
sim_4a7ea01065a84b32b50f	rare_tail_noise	6	54960511	20	100	medium	strong	all_features	100	3.1	0.229665	0.223995	0.00566968	FALSE
sim_4a7ea01065a84b32b50f	rare_tail_noise	6	54960511	20	100	medium	strong	prevalence_filtered	100	3.1	0.229665	0.223137	0.00652774	FALSE
sim_4a7ea01065a84b32b50f	rare_tail_noise	6	54960511	20	100	medium	strong	dominant_abundance	18	0	0.264173	0.222268	0.0419053	FALSE
sim_0660a5474db0f65912c7	rare_tail_noise	7	54960512	20	100	medium	strong	all_features	100	3.1	0.263891	0.223137	0.0407537	TRUE
sim_0660a5474db0f65912c7	rare_tail_noise	7	54960512	20	100	medium	strong	prevalence_filtered	99	3.15	0.26178	0.223507	0.0382729	TRUE
sim_0660a5474db0f65912c7	rare_tail_noise	7	54960512	20	100	medium	strong	dominant_abundance	21	0	0.215304	0.21965	-0.0043462	FALSE
sim_c0ae369c24a9c734cef8	rare_tail_noise	8	54960513	20	100	medium	strong	all_features	100	2.3	0.2246	0.223051	0.0015487	FALSE
sim_c0ae369c24a9c734cef8	rare_tail_noise	8	54960513	20	100	medium	strong	prevalence_filtered	99	2.4	0.224859	0.223443	0.00141606	FALSE
sim_c0ae369c24a9c734cef8	rare_tail_noise	8	54960513	20	100	medium	strong	dominant_abundance	30	0	0.207378	0.221876	-0.0144977	FALSE
sim_f971138912ce6b268683	rare_tail_noise	9	54960514	20	100	medium	strong	all_features	100	2.1	0.181523	0.223489	-0.0419663	FALSE
sim_f971138912ce6b268683	rare_tail_noise	9	54960514	20	100	medium	strong	prevalence_filtered	100	2.1	0.181523	0.222765	-0.0412419	FALSE
sim_f971138912ce6b268683	rare_tail_noise	9	54960514	20	100	medium	strong	dominant_abundance	32	0	0.232551	0.222073	0.0104784	FALSE
sim_791233c3f54cf62983dd	rare_tail_noise	10	54960515	20	100	medium	strong	all_features	100	3.55	0.24443	0.222765	0.0216649	FALSE
sim_791233c3f54cf62983dd	rare_tail_noise	10	54960515	20	100	medium	strong	prevalence_filtered	98	3.65	0.234887	0.223398	0.0114891	FALSE
sim_791233c3f54cf62983dd	rare_tail_noise	10	54960515	20	100	medium	strong	dominant_abundance	21	0	0.226717	0.22247	0.00424621	FALSE
sim_6946eea80739c257e25e	rare_tail_noise	11	54960516	20	100	medium	strong	all_features	100	2.45	0.261199	0.223347	0.0378514	TRUE
sim_6946eea80739c257e25e	rare_tail_noise	11	54960516	20	100	medium	strong	prevalence_filtered	100	2.45	0.261199	0.223762	0.0374361	TRUE
sim_6946eea80739c257e25e	rare_tail_noise	11	54960516	20	100	medium	strong	dominant_abundance	26	0	0.201025	0.221434	-0.0204087	FALSE
sim_4fd403d3d27d9347a682	rare_tail_noise	12	54960517	20	100	medium	strong	all_features	100	3.15	0.214898	0.223762	-0.00886488	FALSE
sim_4fd403d3d27d9347a682	rare_tail_noise	12	54960517	20	100	medium	strong	prevalence_filtered	100	3.15	0.214898	0.22194	-0.00704252	FALSE
sim_4fd403d3d27d9347a682	rare_tail_noise	12	54960517	20	100	medium	strong	dominant_abundance	37	0	0.276316	0.222959	0.0533566	FALSE
sim_6162674b9fe7bb6990c8	rare_tail_noise	13	54960518	20	100	medium	strong	all_features	100	2.7	0.202413	0.22194	-0.019527	FALSE
sim_6162674b9fe7bb6990c8	rare_tail_noise	13	54960518	20	100	medium	strong	prevalence_filtered	100	2.7	0.202413	0.222522	-0.0201087	FALSE
sim_6162674b9fe7bb6990c8	rare_tail_noise	13	54960518	20	100	medium	strong	dominant_abundance	29	0	0.244444	0.221367	0.0230769	FALSE
sim_5433950df8c8ffddff8f	rare_tail_noise	14	54960519	20	100	medium	strong	all_features	100	2.2	0.221795	0.222522	-0.000727258	FALSE
sim_5433950df8c8ffddff8f	rare_tail_noise	14	54960519	20	100	medium	strong	prevalence_filtered	99	2.3	0.22312	0.223532	-0.000411717	FALSE
sim_5433950df8c8ffddff8f	rare_tail_noise	14	54960519	20	100	medium	strong	dominant_abundance	33	0	0.215699	0.221405	-0.00570576	FALSE
sim_bf54881b664f518af3bc	rare_tail_noise	15	54960520	20	100	medium	strong	all_features	100	2.55	0.250107	0.224198	0.0259097	FALSE
sim_bf54881b664f518af3bc	rare_tail_noise	15	54960520	20	100	medium	strong	prevalence_filtered	99	2.5	0.240967	0.22272	0.0182471	FALSE
sim_bf54881b664f518af3bc	rare_tail_noise	15	54960520	20	100	medium	strong	dominant_abundance	25	0	0.240577	0.221867	0.0187092	FALSE
sim_b5fa3930ef60089be36d	rare_tail_noise	16	54960521	20	100	medium	strong	all_features	100	2.75	0.188696	0.223144	-0.0344479	FALSE
sim_b5fa3930ef60089be36d	rare_tail_noise	16	54960521	20	100	medium	strong	prevalence_filtered	100	2.75	0.188696	0.223219	-0.034523	FALSE
sim_b5fa3930ef60089be36d	rare_tail_noise	16	54960521	20	100	medium	strong	dominant_abundance	33	0	0.22065	0.221705	-0.00105466	FALSE
sim_43511ba466e20a954831	rare_tail_noise	17	54960522	20	100	medium	strong	all_features	100	2.85	0.220598	0.223219	-0.00262049	FALSE
sim_43511ba466e20a954831	rare_tail_noise	17	54960522	20	100	medium	strong	prevalence_filtered	100	2.85	0.220598	0.222646	-0.00204714	FALSE
sim_43511ba466e20a954831	rare_tail_noise	17	54960522	20	100	medium	strong	dominant_abundance	26	0	0.242009	0.221498	0.020511	FALSE
sim_2aba42b50d868a778fc0	rare_tail_noise	18	54960523	20	100	medium	strong	all_features	100	2.05	0.225767	0.222646	0.00312172	FALSE
sim_2aba42b50d868a778fc0	rare_tail_noise	18	54960523	20	100	medium	strong	prevalence_filtered	99	2	0.225026	0.223094	0.00193197	FALSE
sim_2aba42b50d868a778fc0	rare_tail_noise	18	54960523	20	100	medium	strong	dominant_abundance	23	0	0.225092	0.219	0.00609232	FALSE
sim_6b20fbb71ad1f0d61841	rare_tail_noise	19	54960524	20	100	medium	strong	all_features	100	2.5	0.20769	0.223445	-0.015755	FALSE
sim_6b20fbb71ad1f0d61841	rare_tail_noise	19	54960524	20	100	medium	strong	prevalence_filtered	100	2.5	0.20769	0.223428	-0.0157374	FALSE
sim_6b20fbb71ad1f0d61841	rare_tail_noise	19	54960524	20	100	medium	strong	dominant_abundance	32	0	0.181176	0.221184	-0.0400079	FALSE
sim_4b744fce98eef93f573b	rare_tail_noise	20	54960525	20	100	medium	strong	all_features	100	2.55	0.211647	0.223428	-0.0117807	FALSE
sim_4b744fce98eef93f573b	rare_tail_noise	20	54960525	20	100	medium	strong	prevalence_filtered	100	2.55	0.211647	0.222587	-0.0109399	FALSE
sim_4b744fce98eef93f573b	rare_tail_noise	20	54960525	20	100	medium	strong	dominant_abundance	38	0	0.201747	0.222616	-0.0208693	FALSE
sim_53375785b18149f709e0	rare_tail_noise	21	54960526	20	100	medium	strong	all_features	100	2.3	0.27997	0.222587	0.0573837	TRUE
sim_53375785b18149f709e0	rare_tail_noise	21	54960526	20	100	medium	strong	prevalence_filtered	99	2.15	0.282535	0.221886	0.0606491	TRUE
sim_53375785b18149f709e0	rare_tail_noise	21	54960526	20	100	medium	strong	dominant_abundance	29	0	0.184354	0.219632	-0.0352781	FALSE
sim_65cee734d7d2315ed72d	rare_tail_noise	22	54960527	20	100	medium	strong	all_features	100	4.3	0.240476	0.222118	0.0183583	FALSE
sim_65cee734d7d2315ed72d	rare_tail_noise	22	54960527	20	100	medium	strong	prevalence_filtered	100	4.3	0.240476	0.223	0.0174763	FALSE
sim_65cee734d7d2315ed72d	rare_tail_noise	22	54960527	20	100	medium	strong	dominant_abundance	18	0	0.197961	0.219019	-0.0210579	FALSE
sim_e0cd0d1f8f3850e94eb9	rare_tail_noise	23	54960528	20	100	medium	strong	all_features	100	1.85	0.235933	0.223	0.0129331	FALSE
sim_e0cd0d1f8f3850e94eb9	rare_tail_noise	23	54960528	20	100	medium	strong	prevalence_filtered	100	1.85	0.235933	0.222873	0.01306	FALSE
sim_e0cd0d1f8f3850e94eb9	rare_tail_noise	23	54960528	20	100	medium	strong	dominant_abundance	29	0	0.203107	0.221094	-0.0179874	FALSE
sim_f8df7df00edbacaa42bc	rare_tail_noise	24	54960529	20	100	medium	strong	all_features	100	2.5	0.279641	0.222873	0.0567678	TRUE
sim_f8df7df00edbacaa42bc	rare_tail_noise	24	54960529	20	100	medium	strong	prevalence_filtered	100	2.5	0.279641	0.223475	0.056166	TRUE
sim_f8df7df00edbacaa42bc	rare_tail_noise	24	54960529	20	100	medium	strong	dominant_abundance	23	0	0.212686	0.221833	-0.00914714	FALSE
sim_e87c48e18a10274cf38c	rare_tail_noise	25	54960530	20	100	medium	strong	all_features	100	1.45	0.181174	0.223475	-0.0423005	FALSE
sim_e87c48e18a10274cf38c	rare_tail_noise	25	54960530	20	100	medium	strong	prevalence_filtered	99	1.45	0.180801	0.222675	-0.041874	FALSE
sim_e87c48e18a10274cf38c	rare_tail_noise	25	54960530	20	100	medium	strong	dominant_abundance	24	0	0.260449	0.221057	0.0393913	FALSE
sim_6cc4001b4eedb7faf667	rare_tail_noise	26	54960531	20	100	medium	strong	all_features	100	2.8	0.241105	0.223257	0.0178473	FALSE
sim_6cc4001b4eedb7faf667	rare_tail_noise	26	54960531	20	100	medium	strong	prevalence_filtered	99	2.8	0.24507	0.223296	0.0217739	FALSE
sim_6cc4001b4eedb7faf667	rare_tail_noise	26	54960531	20	100	medium	strong	dominant_abundance	19	0	0.228711	0.218983	0.00972785	FALSE
sim_9ea5db1b6839af89650a	rare_tail_noise	27	54960532	20	100	medium	strong	all_features	100	2.65	0.207593	0.223003	-0.01541	FALSE
sim_9ea5db1b6839af89650a	rare_tail_noise	27	54960532	20	100	medium	strong	prevalence_filtered	99	2.65	0.207033	0.223787	-0.0167538	FALSE
sim_9ea5db1b6839af89650a	rare_tail_noise	27	54960532	20	100	medium	strong	dominant_abundance	19	0	0.219354	0.220335	-0.000981782	FALSE
sim_f05eb30393e8363f0ba4	rare_tail_noise	28	54960533	20	100	medium	strong	all_features	100	3	0.239531	0.223126	0.0164049	FALSE
sim_f05eb30393e8363f0ba4	rare_tail_noise	28	54960533	20	100	medium	strong	prevalence_filtered	98	3.1	0.233477	0.222927	0.0105504	FALSE
sim_f05eb30393e8363f0ba4	rare_tail_noise	28	54960533	20	100	medium	strong	dominant_abundance	13	0	0.212423	0.220423	-0.00800055	FALSE
sim_ad3d9e81b854672a73fa	rare_tail_noise	29	54960534	20	100	medium	strong	all_features	100	2.45	0.182902	0.22326	-0.0403586	FALSE
sim_ad3d9e81b854672a73fa	rare_tail_noise	29	54960534	20	100	medium	strong	prevalence_filtered	100	2.45	0.182902	0.223542	-0.0406401	FALSE
sim_ad3d9e81b854672a73fa	rare_tail_noise	29	54960534	20	100	medium	strong	dominant_abundance	36	0	0.221106	0.222223	-0.00111731	FALSE
sim_f268eaa4d7e54f000988	rare_tail_noise	30	54960535	20	100	medium	strong	all_features	100	2.75	0.249187	0.223542	0.0256454	FALSE
sim_f268eaa4d7e54f000988	rare_tail_noise	30	54960535	20	100	medium	strong	prevalence_filtered	100	2.75	0.249187	0.223625	0.0255621	FALSE
sim_f268eaa4d7e54f000988	rare_tail_noise	30	54960535	20	100	medium	strong	dominant_abundance	16	0	0.163593	0.221194	-0.057601	FALSE
sim_9528ea95a43b435d598b	rare_tail_noise	31	54960536	20	100	medium	strong	all_features	100	2.1	0.204286	0.223625	-0.0193394	FALSE
sim_9528ea95a43b435d598b	rare_tail_noise	31	54960536	20	100	medium	strong	prevalence_filtered	100	2.1	0.204286	0.224801	-0.020515	FALSE
sim_9528ea95a43b435d598b	rare_tail_noise	31	54960536	20	100	medium	strong	dominant_abundance	33	0	0.208613	0.220753	-0.0121404	FALSE
sim_aa65e503787affb51495	rare_tail_noise	32	54960537	20	100	medium	strong	all_features	100	3.3	0.216856	0.224801	-0.00794509	FALSE
sim_aa65e503787affb51495	rare_tail_noise	32	54960537	20	100	medium	strong	prevalence_filtered	98	3.2	0.215167	0.223156	-0.00798947	FALSE
sim_aa65e503787affb51495	rare_tail_noise	32	54960537	20	100	medium	strong	dominant_abundance	26	0	0.237879	0.221737	0.0161424	FALSE
sim_6ca91a28890c728eabe1	rare_tail_noise	33	54960538	20	100	medium	strong	all_features	100	2.6	0.25816	0.222126	0.0360337	TRUE
sim_6ca91a28890c728eabe1	rare_tail_noise	33	54960538	20	100	medium	strong	prevalence_filtered	100	2.6	0.25816	0.222927	0.0352322	TRUE
sim_6ca91a28890c728eabe1	rare_tail_noise	33	54960538	20	100	medium	strong	dominant_abundance	20	0	0.202289	0.220506	-0.0182174	FALSE
sim_195e71674c377e85ba1d	rare_tail_noise	34	54960539	20	100	medium	strong	all_features	100	2.8	0.223028	0.222927	0.000100253	FALSE
sim_195e71674c377e85ba1d	rare_tail_noise	34	54960539	20	100	medium	strong	prevalence_filtered	100	2.8	0.223028	0.222995	3.27132e-05	FALSE
sim_195e71674c377e85ba1d	rare_tail_noise	34	54960539	20	100	medium	strong	dominant_abundance	29	0	0.236425	0.219687	0.0167376	FALSE
sim_2f076e362a99f02f1f38	rare_tail_noise	35	54960540	20	100	medium	strong	all_features	100	3.45	0.263538	0.222995	0.0405431	TRUE
sim_2f076e362a99f02f1f38	rare_tail_noise	35	54960540	20	100	medium	strong	prevalence_filtered	100	3.45	0.263538	0.223672	0.0398661	TRUE
sim_2f076e362a99f02f1f38	rare_tail_noise	35	54960540	20	100	medium	strong	dominant_abundance	35	0	0.245188	0.220687	0.0245007	FALSE
sim_5cb41a97de7a9a644701	rare_tail_noise	36	54960541	20	100	medium	strong	all_features	100	2.6	0.248559	0.223672	0.0248869	FALSE
sim_5cb41a97de7a9a644701	rare_tail_noise	36	54960541	20	100	medium	strong	prevalence_filtered	100	2.6	0.248559	0.223343	0.0252156	FALSE
sim_5cb41a97de7a9a644701	rare_tail_noise	36	54960541	20	100	medium	strong	dominant_abundance	36	0	0.25009	0.222474	0.0276162	FALSE
sim_70c6a84b0cd6c10a7db4	rare_tail_noise	37	54960542	20	100	medium	strong	all_features	100	2.55	0.246593	0.223343	0.0232495	FALSE
sim_70c6a84b0cd6c10a7db4	rare_tail_noise	37	54960542	20	100	medium	strong	prevalence_filtered	100	2.55	0.246593	0.223138	0.0234551	FALSE
sim_70c6a84b0cd6c10a7db4	rare_tail_noise	37	54960542	20	100	medium	strong	dominant_abundance	34	0	0.224695	0.223779	0.000915602	FALSE
sim_1265715cf561ad5670a8	rare_tail_noise	38	54960543	20	100	medium	strong	all_features	100	2.4	0.25725	0.223138	0.0341123	TRUE
sim_1265715cf561ad5670a8	rare_tail_noise	38	54960543	20	100	medium	strong	prevalence_filtered	98	2.3	0.260153	0.222921	0.0372316	TRUE
sim_1265715cf561ad5670a8	rare_tail_noise	38	54960543	20	100	medium	strong	dominant_abundance	23	0	0.16131	0.220615	-0.0593056	FALSE
sim_094320fba4dab33d51d7	rare_tail_noise	39	54960544	20	100	medium	strong	all_features	100	2.3	0.228288	0.223414	0.00487353	FALSE
sim_094320fba4dab33d51d7	rare_tail_noise	39	54960544	20	100	medium	strong	prevalence_filtered	98	2.3	0.228374	0.223612	0.00476242	FALSE
sim_094320fba4dab33d51d7	rare_tail_noise	39	54960544	20	100	medium	strong	dominant_abundance	23	0	0.11947	0.221566	-0.102096	FALSE
sim_772dc463c8d34237dd61	rare_tail_noise	40	54960545	20	100	medium	strong	all_features	100	2.55	0.231374	0.223368	0.00800641	FALSE
sim_772dc463c8d34237dd61	rare_tail_noise	40	54960545	20	100	medium	strong	prevalence_filtered	100	2.55	0.231374	0.223009	0.00836548	FALSE
sim_772dc463c8d34237dd61	rare_tail_noise	40	54960545	20	100	medium	strong	dominant_abundance	26	0	0.200007	0.220712	-0.0207051	FALSE
sim_4089826be5ba41fd553d	rare_tail_noise	41	54960546	20	100	medium	strong	all_features	100	2.3	0.250743	0.223009	0.0277345	FALSE
sim_4089826be5ba41fd553d	rare_tail_noise	41	54960546	20	100	medium	strong	prevalence_filtered	99	2.4	0.248032	0.223152	0.0248797	FALSE
sim_4089826be5ba41fd553d	rare_tail_noise	41	54960546	20	100	medium	strong	dominant_abundance	28	0	0.266891	0.220358	0.0465329	FALSE
sim_0184382a72f12a27260b	rare_tail_noise	42	54960547	20	100	medium	strong	all_features	100	2.75	0.169906	0.222633	-0.0527272	FALSE
sim_0184382a72f12a27260b	rare_tail_noise	42	54960547	20	100	medium	strong	prevalence_filtered	100	2.75	0.169906	0.223648	-0.0537422	FALSE
sim_0184382a72f12a27260b	rare_tail_noise	42	54960547	20	100	medium	strong	dominant_abundance	22	0	0.228366	0.219903	0.00846244	FALSE
sim_6345956f078b7bc34ff8	rare_tail_noise	43	54960548	20	100	medium	strong	all_features	100	3.05	0.284437	0.223648	0.060789	TRUE
sim_6345956f078b7bc34ff8	rare_tail_noise	43	54960548	20	100	medium	strong	prevalence_filtered	100	3.05	0.284437	0.222827	0.0616104	TRUE
sim_6345956f078b7bc34ff8	rare_tail_noise	43	54960548	20	100	medium	strong	dominant_abundance	30	0	0.277002	0.221479	0.0555231	FALSE
sim_a4073d773661d541586c	rare_tail_noise	44	54960549	20	100	medium	strong	all_features	100	2.25	0.223788	0.222827	0.000961282	FALSE
sim_a4073d773661d541586c	rare_tail_noise	44	54960549	20	100	medium	strong	prevalence_filtered	99	2.15	0.22385	0.222816	0.00103419	FALSE
sim_a4073d773661d541586c	rare_tail_noise	44	54960549	20	100	medium	strong	dominant_abundance	27	0	0.205392	0.220762	-0.0153699	FALSE
sim_ff93c7def929d62c338c	rare_tail_noise	45	54960550	20	100	medium	strong	all_features	100	2.55	0.230886	0.223163	0.00772373	FALSE
sim_ff93c7def929d62c338c	rare_tail_noise	45	54960550	20	100	medium	strong	prevalence_filtered	99	2.6	0.230814	0.223113	0.00770093	FALSE
sim_ff93c7def929d62c338c	rare_tail_noise	45	54960550	20	100	medium	strong	dominant_abundance	32	0	0.210912	0.222361	-0.011449	FALSE
sim_97085ccb938202e0762d	rare_tail_noise	46	54960551	20	100	medium	strong	all_features	100	3.05	0.286879	0.223894	0.0629848	TRUE
sim_97085ccb938202e0762d	rare_tail_noise	46	54960551	20	100	medium	strong	prevalence_filtered	100	3.05	0.286879	0.223013	0.0638659	TRUE
sim_97085ccb938202e0762d	rare_tail_noise	46	54960551	20	100	medium	strong	dominant_abundance	39	0	0.217683	0.221671	-0.00398866	FALSE
sim_511bec4a47ab48e5be83	rare_tail_noise	47	54960552	20	100	medium	strong	all_features	100	2.4	0.255587	0.223013	0.0325746	TRUE
sim_511bec4a47ab48e5be83	rare_tail_noise	47	54960552	20	100	medium	strong	prevalence_filtered	100	2.4	0.255587	0.222782	0.0328057	TRUE
sim_511bec4a47ab48e5be83	rare_tail_noise	47	54960552	20	100	medium	strong	dominant_abundance	11	0	0.254297	0.217233	0.0370644	FALSE
sim_ce0d9f5b13e31844dbe7	rare_tail_noise	48	54960553	20	100	medium	strong	all_features	100	2.55	0.229615	0.222782	0.00683372	FALSE
sim_ce0d9f5b13e31844dbe7	rare_tail_noise	48	54960553	20	100	medium	strong	prevalence_filtered	98	2.4	0.229873	0.223342	0.00653031	FALSE
sim_ce0d9f5b13e31844dbe7	rare_tail_noise	48	54960553	20	100	medium	strong	dominant_abundance	14	0	0.263168	0.21896	0.0442079	FALSE
sim_c7ba05298b00d905c136	rare_tail_noise	49	54960554	20	100	medium	strong	all_features	100	2.4	0.260315	0.223288	0.0370276	TRUE
sim_c7ba05298b00d905c136	rare_tail_noise	49	54960554	20	100	medium	strong	prevalence_filtered	98	2.35	0.260063	0.223184	0.0368784	TRUE
sim_c7ba05298b00d905c136	rare_tail_noise	49	54960554	20	100	medium	strong	dominant_abundance	22	0	0.259401	0.222258	0.0371431	FALSE
sim_568d9365164881f9cb86	rare_tail_noise	50	54960555	20	100	medium	strong	all_features	100	2.1	0.229339	0.222945	0.00639422	FALSE
sim_568d9365164881f9cb86	rare_tail_noise	50	54960555	20	100	medium	strong	prevalence_filtered	99	2	0.227564	0.222471	0.00509288	FALSE
sim_568d9365164881f9cb86	rare_tail_noise	50	54960555	20	100	medium	strong	dominant_abundance	13	0	0.168499	0.219174	-0.0506746	FALSE
sim_f43818c15cd6b73349c6	rare_tail_noise	51	54960556	20	100	medium	strong	all_features	100	2.85	0.280131	0.222382	0.0577488	TRUE
sim_f43818c15cd6b73349c6	rare_tail_noise	51	54960556	20	100	medium	strong	prevalence_filtered	99	2.85	0.280551	0.223671	0.0568796	TRUE
sim_f43818c15cd6b73349c6	rare_tail_noise	51	54960556	20	100	medium	strong	dominant_abundance	22	0	0.24353	0.22118	0.0223493	FALSE
sim_830b67a69d3e9fff5a56	rare_tail_noise	52	54960557	20	100	medium	strong	all_features	100	1.7	0.263677	0.22293	0.0407471	TRUE
sim_830b67a69d3e9fff5a56	rare_tail_noise	52	54960557	20	100	medium	strong	prevalence_filtered	98	1.85	0.265039	0.222609	0.0424302	TRUE
sim_830b67a69d3e9fff5a56	rare_tail_noise	52	54960557	20	100	medium	strong	dominant_abundance	26	0	0.234071	0.220896	0.0131745	FALSE
sim_47d6004499d0a01e05ce	rare_tail_noise	53	54960558	20	100	medium	strong	all_features	100	2.45	0.224117	0.222918	0.00119945	FALSE
sim_47d6004499d0a01e05ce	rare_tail_noise	53	54960558	20	100	medium	strong	prevalence_filtered	99	2.4	0.224196	0.222205	0.00199116	FALSE
sim_47d6004499d0a01e05ce	rare_tail_noise	53	54960558	20	100	medium	strong	dominant_abundance	19	0	0.299603	0.222258	0.0773459	TRUE
sim_ad318e577262ff188d9d	rare_tail_noise	54	54960559	20	100	medium	strong	all_features	100	2.7	0.230255	0.222973	0.00728202	FALSE
sim_ad318e577262ff188d9d	rare_tail_noise	54	54960559	20	100	medium	strong	prevalence_filtered	100	2.7	0.230255	0.222724	0.00753069	FALSE
sim_ad318e577262ff188d9d	rare_tail_noise	54	54960559	20	100	medium	strong	dominant_abundance	22	0	0.253254	0.220066	0.0331879	FALSE
sim_ba6544c25d870596cd8f	rare_tail_noise	55	54960560	20	100	medium	strong	all_features	100	2.5	0.264523	0.222724	0.0417986	TRUE
sim_ba6544c25d870596cd8f	rare_tail_noise	55	54960560	20	100	medium	strong	prevalence_filtered	99	2.45	0.266205	0.223182	0.0430233	TRUE
sim_ba6544c25d870596cd8f	rare_tail_noise	55	54960560	20	100	medium	strong	dominant_abundance	25	0	0.241587	0.220918	0.0206691	FALSE
sim_3adfb226fbb22c527bfa	rare_tail_noise	56	54960561	20	100	medium	strong	all_features	100	3.1	0.252029	0.223694	0.0283353	FALSE
sim_3adfb226fbb22c527bfa	rare_tail_noise	56	54960561	20	100	medium	strong	prevalence_filtered	100	3.1	0.252029	0.223269	0.0287598	FALSE
sim_3adfb226fbb22c527bfa	rare_tail_noise	56	54960561	20	100	medium	strong	dominant_abundance	24	0	0.200336	0.222932	-0.0225962	FALSE
sim_b787d1cf124e307fcfed	rare_tail_noise	57	54960562	20	100	medium	strong	all_features	100	3.1	0.250409	0.223269	0.0271394	FALSE
sim_b787d1cf124e307fcfed	rare_tail_noise	57	54960562	20	100	medium	strong	prevalence_filtered	100	3.1	0.250409	0.223082	0.0273264	FALSE
sim_b787d1cf124e307fcfed	rare_tail_noise	57	54960562	20	100	medium	strong	dominant_abundance	27	0	0.190298	0.220918	-0.03062	FALSE
sim_a5d7bcbf2b4f22e211c8	rare_tail_noise	58	54960563	20	100	medium	strong	all_features	100	2.25	0.230541	0.223082	0.00745875	FALSE
sim_a5d7bcbf2b4f22e211c8	rare_tail_noise	58	54960563	20	100	medium	strong	prevalence_filtered	99	2.2	0.226385	0.222805	0.00358066	FALSE
sim_a5d7bcbf2b4f22e211c8	rare_tail_noise	58	54960563	20	100	medium	strong	dominant_abundance	32	0	0.190641	0.221206	-0.0305645	FALSE
sim_5c45e748c3ca00801029	rare_tail_noise	59	54960564	20	100	medium	strong	all_features	100	3.5	0.223769	0.223152	0.000616941	FALSE
sim_5c45e748c3ca00801029	rare_tail_noise	59	54960564	20	100	medium	strong	prevalence_filtered	99	3.55	0.223719	0.222592	0.00112732	FALSE
sim_5c45e748c3ca00801029	rare_tail_noise	59	54960564	20	100	medium	strong	dominant_abundance	22	0	0.184116	0.222696	-0.0385801	FALSE
sim_01e2879a2104746872d5	rare_tail_noise	60	54960565	20	100	medium	strong	all_features	100	2.25	0.257795	0.222435	0.0353596	TRUE
sim_01e2879a2104746872d5	rare_tail_noise	60	54960565	20	100	medium	strong	prevalence_filtered	99	2.2	0.259108	0.222762	0.0363461	TRUE
sim_01e2879a2104746872d5	rare_tail_noise	60	54960565	20	100	medium	strong	dominant_abundance	15	0	0.1824	0.219522	-0.0371216	FALSE
sim_8e7cead35418af473d05	rare_tail_noise	61	54960566	20	100	medium	strong	all_features	100	3.45	0.278581	0.223825	0.054756	TRUE
sim_8e7cead35418af473d05	rare_tail_noise	61	54960566	20	100	medium	strong	prevalence_filtered	99	3.5	0.276279	0.222845	0.0534335	TRUE
sim_8e7cead35418af473d05	rare_tail_noise	61	54960566	20	100	medium	strong	dominant_abundance	39	0	0.262076	0.222608	0.039468	FALSE
sim_2cb9a348f19db39a831c	rare_tail_noise	62	54960567	20	100	medium	strong	all_features	100	2.9	0.250016	0.222247	0.0277693	FALSE
sim_2cb9a348f19db39a831c	rare_tail_noise	62	54960567	20	100	medium	strong	prevalence_filtered	97	2.75	0.24754	0.222259	0.0252807	FALSE
sim_2cb9a348f19db39a831c	rare_tail_noise	62	54960567	20	100	medium	strong	dominant_abundance	12	0	0.268326	0.217669	0.0506574	FALSE
sim_060c38f3b33415f45f32	rare_tail_noise	63	54960568	20	100	medium	strong	all_features	100	2.35	0.241947	0.222557	0.0193898	FALSE
sim_060c38f3b33415f45f32	rare_tail_noise	63	54960568	20	100	medium	strong	prevalence_filtered	99	2.25	0.24172	0.22222	0.0194995	FALSE
sim_060c38f3b33415f45f32	rare_tail_noise	63	54960568	20	100	medium	strong	dominant_abundance	22	0	0.23284	0.222214	0.0106262	FALSE
sim_f467acec5a0b33728df1	rare_tail_noise	64	54960569	20	100	medium	strong	all_features	100	2.65	0.24334	0.221976	0.0213646	FALSE
sim_f467acec5a0b33728df1	rare_tail_noise	64	54960569	20	100	medium	strong	prevalence_filtered	99	2.75	0.243467	0.22284	0.0206277	FALSE
sim_f467acec5a0b33728df1	rare_tail_noise	64	54960569	20	100	medium	strong	dominant_abundance	34	0	0.191732	0.222552	-0.0308198	FALSE
sim_7bd3eb25d900ef805cc5	rare_tail_noise	65	54960570	20	100	medium	strong	all_features	100	2.35	0.192523	0.223169	-0.0306456	FALSE
sim_7bd3eb25d900ef805cc5	rare_tail_noise	65	54960570	20	100	medium	strong	prevalence_filtered	99	2.5	0.191671	0.222813	-0.0311424	FALSE
sim_7bd3eb25d900ef805cc5	rare_tail_noise	65	54960570	20	100	medium	strong	dominant_abundance	18	0	0.147165	0.220866	-0.073701	FALSE
sim_f5ccac660bd05e4882b1	rare_tail_noise	66	54960571	20	100	medium	strong	all_features	100	1.85	0.277978	0.223056	0.0549224	TRUE
sim_f5ccac660bd05e4882b1	rare_tail_noise	66	54960571	20	100	medium	strong	prevalence_filtered	100	1.85	0.277978	0.222988	0.0549904	TRUE
sim_f5ccac660bd05e4882b1	rare_tail_noise	66	54960571	20	100	medium	strong	dominant_abundance	33	0	0.176378	0.222982	-0.0466036	FALSE
sim_bba1e89b924cb4ccd50a	rare_tail_noise	67	54960572	20	100	medium	strong	all_features	100	2.75	0.249918	0.222988	0.0269307	FALSE
sim_bba1e89b924cb4ccd50a	rare_tail_noise	67	54960572	20	100	medium	strong	prevalence_filtered	100	2.75	0.249918	0.222518	0.0273999	FALSE
sim_bba1e89b924cb4ccd50a	rare_tail_noise	67	54960572	20	100	medium	strong	dominant_abundance	28	0	0.204469	0.220096	-0.0156266	FALSE
sim_6f393bbda4c5c46a06e3	rare_tail_noise	68	54960573	20	100	medium	strong	all_features	100	3.3	0.208055	0.222518	-0.014463	FALSE
sim_6f393bbda4c5c46a06e3	rare_tail_noise	68	54960573	20	100	medium	strong	prevalence_filtered	100	3.3	0.208055	0.222599	-0.0145439	FALSE
sim_6f393bbda4c5c46a06e3	rare_tail_noise	68	54960573	20	100	medium	strong	dominant_abundance	27	0	0.228691	0.222131	0.00655999	FALSE
sim_979734a85067df03bafa	rare_tail_noise	69	54960574	20	100	medium	strong	all_features	100	1.7	0.220377	0.222599	-0.00222253	FALSE
sim_979734a85067df03bafa	rare_tail_noise	69	54960574	20	100	medium	strong	prevalence_filtered	98	1.8	0.217592	0.222908	-0.00531597	FALSE
sim_979734a85067df03bafa	rare_tail_noise	69	54960574	20	100	medium	strong	dominant_abundance	24	0	0.241643	0.220981	0.020662	FALSE
sim_f6809dcf9cb386d63354	rare_tail_noise	70	54960575	20	100	medium	strong	all_features	100	4	0.252962	0.222736	0.0302259	TRUE
sim_f6809dcf9cb386d63354	rare_tail_noise	70	54960575	20	100	medium	strong	prevalence_filtered	100	4	0.252962	0.223316	0.0296455	FALSE
sim_f6809dcf9cb386d63354	rare_tail_noise	70	54960575	20	100	medium	strong	dominant_abundance	19	0	0.19629	0.220204	-0.023914	FALSE
sim_452bafd7c01c9f5d5ba1	rare_tail_noise	71	54960576	20	100	medium	strong	all_features	100	3.2	0.242328	0.223316	0.0190121	FALSE
sim_452bafd7c01c9f5d5ba1	rare_tail_noise	71	54960576	20	100	medium	strong	prevalence_filtered	99	3.05	0.244033	0.223166	0.0208673	FALSE
sim_452bafd7c01c9f5d5ba1	rare_tail_noise	71	54960576	20	100	medium	strong	dominant_abundance	13	0	0.230317	0.220065	0.0102527	FALSE
sim_b81faad84c9c6e4e2004	rare_tail_noise	72	54960577	20	100	medium	strong	all_features	100	3	0.276394	0.223552	0.0528413	TRUE
sim_b81faad84c9c6e4e2004	rare_tail_noise	72	54960577	20	100	medium	strong	prevalence_filtered	100	3	0.276394	0.22342	0.0529737	TRUE
sim_b81faad84c9c6e4e2004	rare_tail_noise	72	54960577	20	100	medium	strong	dominant_abundance	27	0	0.313539	0.22206	0.0914793	TRUE
sim_7df198e28b4bc7daa4fc	rare_tail_noise	73	54960578	20	100	medium	strong	all_features	100	2.45	0.206682	0.22342	-0.016738	FALSE
sim_7df198e28b4bc7daa4fc	rare_tail_noise	73	54960578	20	100	medium	strong	prevalence_filtered	96	2.5	0.211213	0.222785	-0.011572	FALSE
sim_7df198e28b4bc7daa4fc	rare_tail_noise	73	54960578	20	100	medium	strong	dominant_abundance	18	0	0.225773	0.222396	0.00337681	FALSE
sim_f1a754291f3c7970c789	rare_tail_noise	74	54960579	20	100	medium	strong	all_features	100	2.4	0.239275	0.223138	0.0161371	FALSE
sim_f1a754291f3c7970c789	rare_tail_noise	74	54960579	20	100	medium	strong	prevalence_filtered	98	2.45	0.242035	0.222795	0.0192404	FALSE
sim_f1a754291f3c7970c789	rare_tail_noise	74	54960579	20	100	medium	strong	dominant_abundance	27	0	0.165726	0.221977	-0.0562509	FALSE
sim_2a688c5097dd23fd37ed	rare_tail_noise	75	54960580	20	100	medium	strong	all_features	100	2.55	0.266144	0.223255	0.0428889	TRUE
sim_2a688c5097dd23fd37ed	rare_tail_noise	75	54960580	20	100	medium	strong	prevalence_filtered	100	2.55	0.266144	0.222798	0.0433461	TRUE
sim_2a688c5097dd23fd37ed	rare_tail_noise	75	54960580	20	100	medium	strong	dominant_abundance	32	0	0.269563	0.222687	0.0468757	FALSE
sim_82f0ea00c14f90b1c2ca	rare_tail_noise	76	54960581	20	100	medium	strong	all_features	100	3.05	0.265267	0.222798	0.0424689	TRUE
sim_82f0ea00c14f90b1c2ca	rare_tail_noise	76	54960581	20	100	medium	strong	prevalence_filtered	100	3.05	0.265267	0.223274	0.0419926	TRUE
sim_82f0ea00c14f90b1c2ca	rare_tail_noise	76	54960581	20	100	medium	strong	dominant_abundance	36	0	0.197677	0.222689	-0.0250115	FALSE
sim_f93665f753e7018a9705	rare_tail_noise	77	54960582	20	100	medium	strong	all_features	100	2.35	0.275542	0.223274	0.0522682	TRUE
sim_f93665f753e7018a9705	rare_tail_noise	77	54960582	20	100	medium	strong	prevalence_filtered	100	2.35	0.275542	0.223221	0.0523212	TRUE
sim_f93665f753e7018a9705	rare_tail_noise	77	54960582	20	100	medium	strong	dominant_abundance	22	0	0.286748	0.220157	0.066591	FALSE
sim_8ddec22500700c8aeee7	rare_tail_noise	78	54960583	20	100	medium	strong	all_features	100	2.65	0.224026	0.223221	0.000804323	FALSE
sim_8ddec22500700c8aeee7	rare_tail_noise	78	54960583	20	100	medium	strong	prevalence_filtered	100	2.65	0.224026	0.223364	0.000662025	FALSE
sim_8ddec22500700c8aeee7	rare_tail_noise	78	54960583	20	100	medium	strong	dominant_abundance	25	0	0.228943	0.221312	0.00763104	FALSE
sim_1d0097ce7fe06d34b3b0	rare_tail_noise	79	54960584	20	100	medium	strong	all_features	100	2.5	0.272546	0.223364	0.0491825	TRUE
sim_1d0097ce7fe06d34b3b0	rare_tail_noise	79	54960584	20	100	medium	strong	prevalence_filtered	100	2.5	0.272546	0.223143	0.0494036	TRUE
sim_1d0097ce7fe06d34b3b0	rare_tail_noise	79	54960584	20	100	medium	strong	dominant_abundance	31	0	0.27249	0.223042	0.0494474	FALSE
sim_9809f3de2928406ad8ae	rare_tail_noise	80	54960585	20	100	medium	strong	all_features	100	2.65	0.249982	0.223143	0.0268392	FALSE
sim_9809f3de2928406ad8ae	rare_tail_noise	80	54960585	20	100	medium	strong	prevalence_filtered	100	2.65	0.249982	0.222576	0.0274056	FALSE
sim_9809f3de2928406ad8ae	rare_tail_noise	80	54960585	20	100	medium	strong	dominant_abundance	22	0	0.244195	0.220519	0.0236767	FALSE
sim_fce46a7287a149f4cf6b	rare_tail_noise	81	54960586	20	100	medium	strong	all_features	100	3.15	0.238138	0.222576	0.0155618	FALSE
sim_fce46a7287a149f4cf6b	rare_tail_noise	81	54960586	20	100	medium	strong	prevalence_filtered	100	3.15	0.238138	0.223148	0.0149904	FALSE
sim_fce46a7287a149f4cf6b	rare_tail_noise	81	54960586	20	100	medium	strong	dominant_abundance	40	0	0.241659	0.222676	0.0189824	FALSE
sim_f2c044fce8867d2cf3b5	rare_tail_noise	82	54960587	20	100	medium	strong	all_features	100	3.2	0.260694	0.223148	0.0375464	TRUE
sim_f2c044fce8867d2cf3b5	rare_tail_noise	82	54960587	20	100	medium	strong	prevalence_filtered	100	3.2	0.260694	0.223067	0.0376266	TRUE
sim_f2c044fce8867d2cf3b5	rare_tail_noise	82	54960587	20	100	medium	strong	dominant_abundance	25	0	0.246831	0.221632	0.025199	FALSE
sim_3ff5770c0ea02d4ab962	rare_tail_noise	83	54960588	20	100	medium	strong	all_features	100	2.55	0.253932	0.223067	0.0308643	TRUE
sim_3ff5770c0ea02d4ab962	rare_tail_noise	83	54960588	20	100	medium	strong	prevalence_filtered	100	2.55	0.253932	0.22221	0.0317215	TRUE
sim_3ff5770c0ea02d4ab962	rare_tail_noise	83	54960588	20	100	medium	strong	dominant_abundance	25	0	0.234972	0.219736	0.0152368	FALSE
sim_59b408a6ca5b43864a49	rare_tail_noise	84	54960589	20	100	medium	strong	all_features	100	2.5	0.232493	0.22221	0.0102825	FALSE
sim_59b408a6ca5b43864a49	rare_tail_noise	84	54960589	20	100	medium	strong	prevalence_filtered	100	2.5	0.232493	0.223003	0.00948973	FALSE
sim_59b408a6ca5b43864a49	rare_tail_noise	84	54960589	20	100	medium	strong	dominant_abundance	19	0	0.245179	0.219765	0.0254137	FALSE
sim_5b85f6e8cee949a83d73	rare_tail_noise	85	54960590	20	100	medium	strong	all_features	100	2.65	0.207154	0.223003	-0.0158485	FALSE
sim_5b85f6e8cee949a83d73	rare_tail_noise	85	54960590	20	100	medium	strong	prevalence_filtered	99	2.55	0.205562	0.223097	-0.0175352	FALSE
sim_5b85f6e8cee949a83d73	rare_tail_noise	85	54960590	20	100	medium	strong	dominant_abundance	28	0	0.236961	0.222085	0.0148759	FALSE
sim_73a1e532ad487635ea3b	rare_tail_noise	86	54960591	20	100	medium	strong	all_features	100	4.05	0.211993	0.223034	-0.0110417	FALSE
sim_73a1e532ad487635ea3b	rare_tail_noise	86	54960591	20	100	medium	strong	prevalence_filtered	100	4.05	0.211993	0.22296	-0.0109673	FALSE
sim_73a1e532ad487635ea3b	rare_tail_noise	86	54960591	20	100	medium	strong	dominant_abundance	22	0	0.188503	0.219225	-0.0307221	FALSE
sim_32ba0519549e6bf766c3	rare_tail_noise	87	54960592	20	100	medium	strong	all_features	100	2.1	0.346464	0.22296	0.123504	TRUE
sim_32ba0519549e6bf766c3	rare_tail_noise	87	54960592	20	100	medium	strong	prevalence_filtered	99	2.15	0.34697	0.222602	0.124368	TRUE
sim_32ba0519549e6bf766c3	rare_tail_noise	87	54960592	20	100	medium	strong	dominant_abundance	33	0	0.219666	0.222206	-0.00253981	FALSE
sim_610a7c75f6bbc3922183	rare_tail_noise	88	54960593	20	100	medium	strong	all_features	100	2.5	0.233706	0.223169	0.0105373	FALSE
sim_610a7c75f6bbc3922183	rare_tail_noise	88	54960593	20	100	medium	strong	prevalence_filtered	99	2.45	0.233425	0.221693	0.0117324	FALSE
sim_610a7c75f6bbc3922183	rare_tail_noise	88	54960593	20	100	medium	strong	dominant_abundance	28	0	0.207087	0.222378	-0.0152907	FALSE
sim_77ce560fd7376b38ce46	rare_tail_noise	89	54960594	20	100	medium	strong	all_features	100	2.6	0.268841	0.223957	0.0448843	TRUE
sim_77ce560fd7376b38ce46	rare_tail_noise	89	54960594	20	100	medium	strong	prevalence_filtered	100	2.6	0.268841	0.222985	0.0458562	TRUE
sim_77ce560fd7376b38ce46	rare_tail_noise	89	54960594	20	100	medium	strong	dominant_abundance	31	0	0.207875	0.222137	-0.0142621	FALSE
sim_115e792251c0060f7d38	rare_tail_noise	90	54960595	20	100	medium	strong	all_features	100	2.7	0.234407	0.222985	0.0114215	FALSE
sim_115e792251c0060f7d38	rare_tail_noise	90	54960595	20	100	medium	strong	prevalence_filtered	100	2.7	0.234407	0.224033	0.0103734	FALSE
sim_115e792251c0060f7d38	rare_tail_noise	90	54960595	20	100	medium	strong	dominant_abundance	31	0	0.223881	0.222748	0.00113336	FALSE
sim_55428ced1352d1feb3ec	rare_tail_noise	91	54960596	20	100	medium	strong	all_features	100	3	0.253331	0.224033	0.0292976	FALSE
sim_55428ced1352d1feb3ec	rare_tail_noise	91	54960596	20	100	medium	strong	prevalence_filtered	100	3	0.253331	0.223571	0.0297595	TRUE
sim_55428ced1352d1feb3ec	rare_tail_noise	91	54960596	20	100	medium	strong	dominant_abundance	30	0	0.256617	0.223839	0.0327776	FALSE
sim_c1e87dfdf1b18690a6a2	rare_tail_noise	92	54960597	20	100	medium	strong	all_features	100	2.8	0.202682	0.223571	-0.020889	FALSE
sim_c1e87dfdf1b18690a6a2	rare_tail_noise	92	54960597	20	100	medium	strong	prevalence_filtered	99	2.75	0.203257	0.22303	-0.0197732	FALSE
sim_c1e87dfdf1b18690a6a2	rare_tail_noise	92	54960597	20	100	medium	strong	dominant_abundance	26	0	0.239557	0.221186	0.0183712	FALSE
sim_3bcce3ec37e3618dcf61	rare_tail_noise	93	54960598	20	100	medium	strong	all_features	100	3.2	0.242656	0.223323	0.0193331	FALSE
sim_3bcce3ec37e3618dcf61	rare_tail_noise	93	54960598	20	100	medium	strong	prevalence_filtered	99	3.25	0.245944	0.223496	0.022448	FALSE
sim_3bcce3ec37e3618dcf61	rare_tail_noise	93	54960598	20	100	medium	strong	dominant_abundance	38	0	0.184313	0.222264	-0.0379501	FALSE
sim_2cfb5fe481bc9f7d2a59	rare_tail_noise	94	54960599	20	100	medium	strong	all_features	100	3.4	0.290279	0.223294	0.0669844	TRUE
sim_2cfb5fe481bc9f7d2a59	rare_tail_noise	94	54960599	20	100	medium	strong	prevalence_filtered	100	3.4	0.290279	0.222891	0.0673877	TRUE
sim_2cfb5fe481bc9f7d2a59	rare_tail_noise	94	54960599	20	100	medium	strong	dominant_abundance	30	0	0.240663	0.221765	0.0188975	FALSE
sim_e2b22600fd9da4fcacab	rare_tail_noise	95	54960600	20	100	medium	strong	all_features	100	2.5	0.240761	0.222891	0.0178701	FALSE
sim_e2b22600fd9da4fcacab	rare_tail_noise	95	54960600	20	100	medium	strong	prevalence_filtered	99	2.5	0.24203	0.223297	0.0187335	FALSE
sim_e2b22600fd9da4fcacab	rare_tail_noise	95	54960600	20	100	medium	strong	dominant_abundance	23	0	0.25279	0.221728	0.0310612	FALSE
sim_96d98fdbcd0de5729557	rare_tail_noise	96	54960601	20	100	medium	strong	all_features	100	2.35	0.214066	0.223412	-0.00934611	FALSE
sim_96d98fdbcd0de5729557	rare_tail_noise	96	54960601	20	100	medium	strong	prevalence_filtered	100	2.35	0.214066	0.222592	-0.00852605	FALSE
sim_96d98fdbcd0de5729557	rare_tail_noise	96	54960601	20	100	medium	strong	dominant_abundance	24	0	0.263092	0.221791	0.0413014	FALSE
sim_5b276606cd71c19f1f74	rare_tail_noise	97	54960602	20	100	medium	strong	all_features	100	2.9	0.245184	0.222592	0.0225914	FALSE
sim_5b276606cd71c19f1f74	rare_tail_noise	97	54960602	20	100	medium	strong	prevalence_filtered	100	2.9	0.245184	0.222673	0.0225108	FALSE
sim_5b276606cd71c19f1f74	rare_tail_noise	97	54960602	20	100	medium	strong	dominant_abundance	31	0	0.238914	0.221907	0.0170064	FALSE
sim_48c4147b81d5f84f066a	rare_tail_noise	98	54960603	20	100	medium	strong	all_features	100	2.7	0.262225	0.222673	0.0395519	TRUE
sim_48c4147b81d5f84f066a	rare_tail_noise	98	54960603	20	100	medium	strong	prevalence_filtered	99	2.55	0.263223	0.22327	0.0399526	TRUE
sim_48c4147b81d5f84f066a	rare_tail_noise	98	54960603	20	100	medium	strong	dominant_abundance	21	0	0.227243	0.219592	0.00765119	FALSE
sim_f5f959d82342eb95c647	rare_tail_noise	99	54960604	20	100	medium	strong	all_features	100	2.85	0.209065	0.223434	-0.0143686	FALSE
sim_f5f959d82342eb95c647	rare_tail_noise	99	54960604	20	100	medium	strong	prevalence_filtered	100	2.85	0.209065	0.223646	-0.0145803	FALSE
sim_f5f959d82342eb95c647	rare_tail_noise	99	54960604	20	100	medium	strong	dominant_abundance	27	0	0.173673	0.220835	-0.0471618	FALSE
sim_26585564e2a5cfe2870c	rare_tail_noise	100	54960605	20	100	medium	strong	all_features	100	3.2	0.257579	0.223646	0.0339336	TRUE
sim_26585564e2a5cfe2870c	rare_tail_noise	100	54960605	20	100	medium	strong	prevalence_filtered	99	3.35	0.257106	0.223176	0.0339292	TRUE
sim_26585564e2a5cfe2870c	rare_tail_noise	100	54960605	20	100	medium	strong	dominant_abundance	18	0	0.245188	0.221223	0.0239643	FALSE
sim_e2ab473ca8a8edf239a3	rare_tail_noise	101	54960606	20	100	medium	strong	all_features	100	3.5	0.229874	0.22327	0.00660408	FALSE
sim_e2ab473ca8a8edf239a3	rare_tail_noise	101	54960606	20	100	medium	strong	prevalence_filtered	100	3.5	0.229874	0.223066	0.00680743	FALSE
sim_e2ab473ca8a8edf239a3	rare_tail_noise	101	54960606	20	100	medium	strong	dominant_abundance	33	0	0.239285	0.222775	0.0165105	FALSE
sim_26a33c0a634ccbbc982b	rare_tail_noise	102	54960607	20	100	medium	strong	all_features	100	2.6	0.225997	0.223066	0.00293047	FALSE
sim_26a33c0a634ccbbc982b	rare_tail_noise	102	54960607	20	100	medium	strong	prevalence_filtered	100	2.6	0.225997	0.222892	0.00310429	FALSE
sim_26a33c0a634ccbbc982b	rare_tail_noise	102	54960607	20	100	medium	strong	dominant_abundance	28	0	0.216864	0.220984	-0.00412014	FALSE
sim_dbb46fe0ebb9e9063002	rare_tail_noise	103	54960608	20	100	medium	strong	all_features	100	2.2	0.191107	0.222892	-0.0317855	FALSE
sim_dbb46fe0ebb9e9063002	rare_tail_noise	103	54960608	20	100	medium	strong	prevalence_filtered	99	2.25	0.191385	0.222864	-0.0314783	FALSE
sim_dbb46fe0ebb9e9063002	rare_tail_noise	103	54960608	20	100	medium	strong	dominant_abundance	21	0	0.189298	0.221257	-0.0319586	FALSE
sim_d449336e371713e5e3d1	rare_tail_noise	104	54960609	20	100	medium	strong	all_features	100	3.6	0.221485	0.22252	-0.00103491	FALSE
sim_d449336e371713e5e3d1	rare_tail_noise	104	54960609	20	100	medium	strong	prevalence_filtered	99	3.5	0.221504	0.223286	-0.00178206	FALSE
sim_d449336e371713e5e3d1	rare_tail_noise	104	54960609	20	100	medium	strong	dominant_abundance	22	0	0.190801	0.221045	-0.0302437	FALSE
sim_7be348c9ae21d2b71d73	rare_tail_noise	105	54960610	20	100	medium	strong	all_features	100	2.45	0.233691	0.223131	0.0105601	FALSE
sim_7be348c9ae21d2b71d73	rare_tail_noise	105	54960610	20	100	medium	strong	prevalence_filtered	99	2.4	0.234193	0.223505	0.0106874	FALSE
sim_7be348c9ae21d2b71d73	rare_tail_noise	105	54960610	20	100	medium	strong	dominant_abundance	26	0	0.15603	0.220165	-0.0641345	FALSE
sim_9e03c10ee6ccf9f6ef89	rare_tail_noise	106	54960611	20	100	medium	strong	all_features	100	3.15	0.214852	0.223235	-0.00838224	FALSE
sim_9e03c10ee6ccf9f6ef89	rare_tail_noise	106	54960611	20	100	medium	strong	prevalence_filtered	99	3	0.213513	0.222405	-0.00889165	FALSE
sim_9e03c10ee6ccf9f6ef89	rare_tail_noise	106	54960611	20	100	medium	strong	dominant_abundance	23	0	0.153979	0.219891	-0.0659118	FALSE
sim_f5052bc8486a5e7b5698	rare_tail_noise	107	54960612	20	100	medium	strong	all_features	100	3.15	0.207706	0.2229	-0.0151939	FALSE
sim_f5052bc8486a5e7b5698	rare_tail_noise	107	54960612	20	100	medium	strong	prevalence_filtered	100	3.15	0.207706	0.223221	-0.0155143	FALSE
sim_f5052bc8486a5e7b5698	rare_tail_noise	107	54960612	20	100	medium	strong	dominant_abundance	25	0	0.267055	0.221295	0.0457597	FALSE
sim_3f97df8853c173facc96	rare_tail_noise	108	54960613	20	100	medium	strong	all_features	100	2.55	0.247065	0.223221	0.0238439	FALSE
sim_3f97df8853c173facc96	rare_tail_noise	108	54960613	20	100	medium	strong	prevalence_filtered	99	2.6	0.245669	0.22375	0.0219192	FALSE
sim_3f97df8853c173facc96	rare_tail_noise	108	54960613	20	100	medium	strong	dominant_abundance	24	0	0.162544	0.221563	-0.0590197	FALSE
sim_fcc6f55e20353bcb66d6	rare_tail_noise	109	54960614	20	100	medium	strong	all_features	100	2.3	0.233634	0.223336	0.0102985	FALSE
sim_fcc6f55e20353bcb66d6	rare_tail_noise	109	54960614	20	100	medium	strong	prevalence_filtered	100	2.3	0.233634	0.223817	0.00981769	FALSE
sim_fcc6f55e20353bcb66d6	rare_tail_noise	109	54960614	20	100	medium	strong	dominant_abundance	26	0	0.188858	0.218653	-0.0297943	FALSE
sim_957f17f4ccfc074fb920	rare_tail_noise	110	54960615	20	100	medium	strong	all_features	100	2.7	0.251633	0.223817	0.0278162	FALSE
sim_957f17f4ccfc074fb920	rare_tail_noise	110	54960615	20	100	medium	strong	prevalence_filtered	97	2.65	0.245607	0.223158	0.0224494	FALSE
sim_957f17f4ccfc074fb920	rare_tail_noise	110	54960615	20	100	medium	strong	dominant_abundance	8	0	0.154974	0.213928	-0.0589542	FALSE
sim_7c3900d90e8ea570a22a	rare_tail_noise	111	54960616	20	100	medium	strong	all_features	100	3.5	0.197059	0.222884	-0.0258247	FALSE
sim_7c3900d90e8ea570a22a	rare_tail_noise	111	54960616	20	100	medium	strong	prevalence_filtered	100	3.5	0.197059	0.223734	-0.0266745	FALSE
sim_7c3900d90e8ea570a22a	rare_tail_noise	111	54960616	20	100	medium	strong	dominant_abundance	31	0	0.292404	0.222029	0.0703756	TRUE
sim_001858a83e975b96cfbf	rare_tail_noise	112	54960617	20	100	medium	strong	all_features	100	2.2	0.219617	0.223734	-0.00411631	FALSE
sim_001858a83e975b96cfbf	rare_tail_noise	112	54960617	20	100	medium	strong	prevalence_filtered	99	2.25	0.220726	0.222525	-0.00179847	FALSE
sim_001858a83e975b96cfbf	rare_tail_noise	112	54960617	20	100	medium	strong	dominant_abundance	20	0	0.261156	0.221256	0.0399002	FALSE
sim_72bf621800d47dc77914	rare_tail_noise	113	54960618	20	100	medium	strong	all_features	100	2.9	0.261699	0.22371	0.0379888	TRUE
sim_72bf621800d47dc77914	rare_tail_noise	113	54960618	20	100	medium	strong	prevalence_filtered	100	2.9	0.261699	0.223043	0.0386561	TRUE
sim_72bf621800d47dc77914	rare_tail_noise	113	54960618	20	100	medium	strong	dominant_abundance	28	0	0.218547	0.221982	-0.00343506	FALSE
sim_cc4adcc5e4c819728a3e	rare_tail_noise	114	54960619	20	100	medium	strong	all_features	100	2.85	0.267814	0.223043	0.0447712	TRUE
sim_cc4adcc5e4c819728a3e	rare_tail_noise	114	54960619	20	100	medium	strong	prevalence_filtered	100	2.85	0.267814	0.222814	0.0450001	TRUE
sim_cc4adcc5e4c819728a3e	rare_tail_noise	114	54960619	20	100	medium	strong	dominant_abundance	21	0	0.207342	0.221375	-0.014033	FALSE
sim_ac1f32f57e1f9cc095f0	rare_tail_noise	115	54960620	20	100	medium	strong	all_features	100	3.55	0.245742	0.222814	0.0229281	FALSE
sim_ac1f32f57e1f9cc095f0	rare_tail_noise	115	54960620	20	100	medium	strong	prevalence_filtered	99	3.55	0.244459	0.222103	0.0223558	FALSE
sim_ac1f32f57e1f9cc095f0	rare_tail_noise	115	54960620	20	100	medium	strong	dominant_abundance	35	0	0.227474	0.222552	0.00492146	FALSE
sim_d27da873aff902d128d8	rare_tail_noise	116	54960621	20	100	medium	strong	all_features	100	3.15	0.271447	0.223057	0.0483904	TRUE
sim_d27da873aff902d128d8	rare_tail_noise	116	54960621	20	100	medium	strong	prevalence_filtered	99	3.15	0.271493	0.222941	0.0485524	TRUE
sim_d27da873aff902d128d8	rare_tail_noise	116	54960621	20	100	medium	strong	dominant_abundance	14	0	0.156966	0.21884	-0.0618733	FALSE
sim_7e15e1c3504ddc421126	rare_tail_noise	117	54960622	20	100	medium	strong	all_features	100	1.95	0.25312	0.223222	0.0298974	FALSE
sim_7e15e1c3504ddc421126	rare_tail_noise	117	54960622	20	100	medium	strong	prevalence_filtered	99	1.95	0.255114	0.223348	0.031766	FALSE
sim_7e15e1c3504ddc421126	rare_tail_noise	117	54960622	20	100	medium	strong	dominant_abundance	25	0	0.252026	0.220183	0.0318431	FALSE
sim_8039ee38d9fd7bc37f28	rare_tail_noise	118	54960623	20	100	medium	strong	all_features	100	2.65	0.242182	0.223297	0.0188852	FALSE
sim_8039ee38d9fd7bc37f28	rare_tail_noise	118	54960623	20	100	medium	strong	prevalence_filtered	100	2.65	0.242182	0.223097	0.0190857	FALSE
sim_8039ee38d9fd7bc37f28	rare_tail_noise	118	54960623	20	100	medium	strong	dominant_abundance	26	0	0.270589	0.221465	0.049124	FALSE
sim_c17b61d87fd78d3af592	rare_tail_noise	119	54960624	20	100	medium	strong	all_features	100	2.5	0.282219	0.223097	0.0591221	TRUE
sim_c17b61d87fd78d3af592	rare_tail_noise	119	54960624	20	100	medium	strong	prevalence_filtered	100	2.5	0.282219	0.22285	0.0593689	TRUE
sim_c17b61d87fd78d3af592	rare_tail_noise	119	54960624	20	100	medium	strong	dominant_abundance	26	0	0.1882	0.221981	-0.033781	FALSE
sim_6e050bc4f7c65e3cd795	rare_tail_noise	120	54960625	20	100	medium	strong	all_features	100	2.25	0.229984	0.22285	0.00713372	FALSE
sim_6e050bc4f7c65e3cd795	rare_tail_noise	120	54960625	20	100	medium	strong	prevalence_filtered	100	2.25	0.229984	0.223774	0.00620928	FALSE
sim_6e050bc4f7c65e3cd795	rare_tail_noise	120	54960625	20	100	medium	strong	dominant_abundance	29	0	0.223048	0.221545	0.00150314	FALSE
sim_3941b8f3c4b2cc3db927	rare_tail_noise	121	54960626	20	100	medium	strong	all_features	100	2.85	0.230908	0.223774	0.00713337	FALSE
sim_3941b8f3c4b2cc3db927	rare_tail_noise	121	54960626	20	100	medium	strong	prevalence_filtered	99	2.9	0.231489	0.222895	0.00859381	FALSE
sim_3941b8f3c4b2cc3db927	rare_tail_noise	121	54960626	20	100	medium	strong	dominant_abundance	25	0	0.214738	0.221409	-0.00667107	FALSE
sim_faebae7ca666f2c9001d	rare_tail_noise	122	54960627	20	100	medium	strong	all_features	100	2.4	0.247647	0.223374	0.0242729	FALSE
sim_faebae7ca666f2c9001d	rare_tail_noise	122	54960627	20	100	medium	strong	prevalence_filtered	99	2.45	0.248265	0.223015	0.0252505	FALSE
sim_faebae7ca666f2c9001d	rare_tail_noise	122	54960627	20	100	medium	strong	dominant_abundance	24	0	0.226384	0.224053	0.00233068	FALSE
sim_1038afcb88202ce2d623	rare_tail_noise	123	54960628	20	100	medium	strong	all_features	100	2.8	0.245256	0.222845	0.0224108	FALSE
sim_1038afcb88202ce2d623	rare_tail_noise	123	54960628	20	100	medium	strong	prevalence_filtered	100	2.8	0.245256	0.223126	0.0221296	FALSE
sim_1038afcb88202ce2d623	rare_tail_noise	123	54960628	20	100	medium	strong	dominant_abundance	27	0	0.230789	0.221184	0.00960556	FALSE
sim_d41f611e90bc28fa4158	rare_tail_noise	124	54960629	20	100	medium	strong	all_features	100	2.7	0.266318	0.223126	0.0431917	TRUE
sim_d41f611e90bc28fa4158	rare_tail_noise	124	54960629	20	100	medium	strong	prevalence_filtered	98	2.55	0.270064	0.223295	0.0467691	TRUE
sim_d41f611e90bc28fa4158	rare_tail_noise	124	54960629	20	100	medium	strong	dominant_abundance	13	0	0.259649	0.221254	0.038395	FALSE
sim_3e3c616f8808e000490d	rare_tail_noise	125	54960630	20	100	medium	strong	all_features	100	2.1	0.251833	0.222303	0.0295301	FALSE
sim_3e3c616f8808e000490d	rare_tail_noise	125	54960630	20	100	medium	strong	prevalence_filtered	100	2.1	0.251833	0.223192	0.0286413	FALSE
sim_3e3c616f8808e000490d	rare_tail_noise	125	54960630	20	100	medium	strong	dominant_abundance	20	0	0.157878	0.218412	-0.0605334	FALSE
sim_249f1a1a62fee8dff32f	rare_tail_noise	126	54960631	20	100	medium	strong	all_features	100	2.45	0.27236	0.223192	0.0491688	TRUE
sim_249f1a1a62fee8dff32f	rare_tail_noise	126	54960631	20	100	medium	strong	prevalence_filtered	100	2.45	0.27236	0.223132	0.0492284	TRUE
sim_249f1a1a62fee8dff32f	rare_tail_noise	126	54960631	20	100	medium	strong	dominant_abundance	33	0	0.21936	0.221245	-0.00188478	FALSE
sim_5b2a5c671a0f35ed2545	rare_tail_noise	127	54960632	20	100	medium	strong	all_features	100	3.35	0.251002	0.223132	0.0278703	FALSE
sim_5b2a5c671a0f35ed2545	rare_tail_noise	127	54960632	20	100	medium	strong	prevalence_filtered	99	3.4	0.251141	0.222388	0.0287533	FALSE
sim_5b2a5c671a0f35ed2545	rare_tail_noise	127	54960632	20	100	medium	strong	dominant_abundance	19	0	0.249033	0.22079	0.0282422	FALSE
sim_d3fca950f9fc484352d0	rare_tail_noise	128	54960633	20	100	medium	strong	all_features	100	3.15	0.236078	0.222505	0.0135726	FALSE
sim_d3fca950f9fc484352d0	rare_tail_noise	128	54960633	20	100	medium	strong	prevalence_filtered	100	3.15	0.236078	0.223278	0.0127993	FALSE
sim_d3fca950f9fc484352d0	rare_tail_noise	128	54960633	20	100	medium	strong	dominant_abundance	25	0	0.193611	0.219482	-0.0258708	FALSE
sim_59187c40de1b70777672	rare_tail_noise	129	54960634	20	100	medium	strong	all_features	100	2.85	0.269664	0.223278	0.0463861	TRUE
sim_59187c40de1b70777672	rare_tail_noise	129	54960634	20	100	medium	strong	prevalence_filtered	100	2.85	0.269664	0.222793	0.0468717	TRUE
sim_59187c40de1b70777672	rare_tail_noise	129	54960634	20	100	medium	strong	dominant_abundance	15	0	0.242153	0.220736	0.0214169	FALSE
sim_225b49cc8058fa727a8f	rare_tail_noise	130	54960635	20	100	medium	strong	all_features	100	1.55	0.23224	0.222793	0.00944781	FALSE
sim_225b49cc8058fa727a8f	rare_tail_noise	130	54960635	20	100	medium	strong	prevalence_filtered	98	1.65	0.22159	0.22318	-0.00159039	FALSE
sim_225b49cc8058fa727a8f	rare_tail_noise	130	54960635	20	100	medium	strong	dominant_abundance	23	0	0.237962	0.221989	0.0159725	FALSE
sim_d630c0aa3c10e4176fd7	rare_tail_noise	131	54960636	20	100	medium	strong	all_features	100	2.4	0.304318	0.223125	0.0811933	TRUE
sim_d630c0aa3c10e4176fd7	rare_tail_noise	131	54960636	20	100	medium	strong	prevalence_filtered	100	2.4	0.304318	0.22291	0.0814081	TRUE
sim_d630c0aa3c10e4176fd7	rare_tail_noise	131	54960636	20	100	medium	strong	dominant_abundance	25	0	0.314846	0.221233	0.093613	TRUE
sim_5c364453d1de40d99ccd	rare_tail_noise	132	54960637	20	100	medium	strong	all_features	100	3.45	0.200959	0.22291	-0.0219506	FALSE
sim_5c364453d1de40d99ccd	rare_tail_noise	132	54960637	20	100	medium	strong	prevalence_filtered	98	3.2	0.199148	0.222626	-0.0234781	FALSE
sim_5c364453d1de40d99ccd	rare_tail_noise	132	54960637	20	100	medium	strong	dominant_abundance	17	0	0.181699	0.220847	-0.0391485	FALSE
sim_c44c19bfca1ab55f9d2c	rare_tail_noise	133	54960638	20	100	medium	strong	all_features	100	2.6	0.256636	0.222576	0.0340597	TRUE
sim_c44c19bfca1ab55f9d2c	rare_tail_noise	133	54960638	20	100	medium	strong	prevalence_filtered	100	2.6	0.256636	0.223186	0.0334496	TRUE
sim_c44c19bfca1ab55f9d2c	rare_tail_noise	133	54960638	20	100	medium	strong	dominant_abundance	41	0	0.208277	0.222249	-0.0139716	FALSE
sim_31896dd8a190a5d79df8	rare_tail_noise	134	54960639	20	100	medium	strong	all_features	100	2.5	0.240177	0.223186	0.0169906	FALSE
sim_31896dd8a190a5d79df8	rare_tail_noise	134	54960639	20	100	medium	strong	prevalence_filtered	100	2.5	0.240177	0.222995	0.0171818	FALSE
sim_31896dd8a190a5d79df8	rare_tail_noise	134	54960639	20	100	medium	strong	dominant_abundance	31	0	0.245259	0.220345	0.0249136	FALSE
sim_ae33fb73e70549268d12	rare_tail_noise	135	54960640	20	100	medium	strong	all_features	100	3.05	0.273928	0.222995	0.0509324	TRUE
sim_ae33fb73e70549268d12	rare_tail_noise	135	54960640	20	100	medium	strong	prevalence_filtered	100	3.05	0.273928	0.223441	0.0504866	TRUE
sim_ae33fb73e70549268d12	rare_tail_noise	135	54960640	20	100	medium	strong	dominant_abundance	28	0	0.300281	0.22138	0.0789006	TRUE
sim_c8a90143dc6b52d27b3c	rare_tail_noise	136	54960641	20	100	medium	strong	all_features	100	2.6	0.236763	0.223441	0.0133224	FALSE
sim_c8a90143dc6b52d27b3c	rare_tail_noise	136	54960641	20	100	medium	strong	prevalence_filtered	99	2.5	0.23371	0.222112	0.0115981	FALSE
sim_c8a90143dc6b52d27b3c	rare_tail_noise	136	54960641	20	100	medium	strong	dominant_abundance	25	0	0.236978	0.222387	0.0145906	FALSE
sim_8deba084228193c5e1f8	rare_tail_noise	137	54960642	20	100	medium	strong	all_features	100	2.75	0.22328	0.223287	-7.60971e-06	FALSE
sim_8deba084228193c5e1f8	rare_tail_noise	137	54960642	20	100	medium	strong	prevalence_filtered	100	2.75	0.22328	0.2239	-0.000619948	FALSE
sim_8deba084228193c5e1f8	rare_tail_noise	137	54960642	20	100	medium	strong	dominant_abundance	24	0	0.177994	0.222082	-0.0440882	FALSE
sim_663b7ebb521a41f4b967	rare_tail_noise	138	54960643	20	100	medium	strong	all_features	100	3.9	0.251279	0.2239	0.0273796	FALSE
sim_663b7ebb521a41f4b967	rare_tail_noise	138	54960643	20	100	medium	strong	prevalence_filtered	100	3.9	0.251279	0.222381	0.0288979	FALSE
sim_663b7ebb521a41f4b967	rare_tail_noise	138	54960643	20	100	medium	strong	dominant_abundance	30	0	0.223486	0.223008	0.000478076	FALSE
sim_4445872d88042f9c45d3	rare_tail_noise	139	54960644	20	100	medium	strong	all_features	100	3.7	0.242153	0.222381	0.019772	FALSE
sim_4445872d88042f9c45d3	rare_tail_noise	139	54960644	20	100	medium	strong	prevalence_filtered	99	3.9	0.242859	0.22196	0.0208994	FALSE
sim_4445872d88042f9c45d3	rare_tail_noise	139	54960644	20	100	medium	strong	dominant_abundance	5	0	0.241047	0.212066	0.0289811	FALSE
sim_8164f07004a08fc91a8d	rare_tail_noise	140	54960645	20	100	medium	strong	all_features	100	3.15	0.209698	0.22286	-0.0131621	FALSE
sim_8164f07004a08fc91a8d	rare_tail_noise	140	54960645	20	100	medium	strong	prevalence_filtered	100	3.15	0.209698	0.223002	-0.0133043	FALSE
sim_8164f07004a08fc91a8d	rare_tail_noise	140	54960645	20	100	medium	strong	dominant_abundance	36	0	0.198757	0.222434	-0.0236768	FALSE
sim_9ea07e2e9344aea6dc35	rare_tail_noise	141	54960646	20	100	medium	strong	all_features	100	3.6	0.218238	0.223002	-0.00476455	FALSE
sim_9ea07e2e9344aea6dc35	rare_tail_noise	141	54960646	20	100	medium	strong	prevalence_filtered	98	3.6	0.219905	0.223436	-0.00353152	FALSE
sim_9ea07e2e9344aea6dc35	rare_tail_noise	141	54960646	20	100	medium	strong	dominant_abundance	5	0	0.264535	0.20528	0.0592552	FALSE
sim_3b97bd8f8b8604252d3b	rare_tail_noise	142	54960647	20	100	medium	strong	all_features	100	2.85	0.2264	0.223226	0.00317401	FALSE
sim_3b97bd8f8b8604252d3b	rare_tail_noise	142	54960647	20	100	medium	strong	prevalence_filtered	100	2.85	0.2264	0.22342	0.00297995	FALSE
sim_3b97bd8f8b8604252d3b	rare_tail_noise	142	54960647	20	100	medium	strong	dominant_abundance	26	0	0.27073	0.22088	0.0498506	FALSE
sim_afeb0da1f2ed85cf862e	rare_tail_noise	143	54960648	20	100	medium	strong	all_features	100	2.9	0.22237	0.22342	-0.00104999	FALSE
sim_afeb0da1f2ed85cf862e	rare_tail_noise	143	54960648	20	100	medium	strong	prevalence_filtered	99	2.85	0.222909	0.221969	0.000940078	FALSE
sim_afeb0da1f2ed85cf862e	rare_tail_noise	143	54960648	20	100	medium	strong	dominant_abundance	20	0	0.211196	0.220888	-0.0096915	FALSE
sim_308151c09e923b2878ab	rare_tail_noise	144	54960649	20	100	medium	strong	all_features	100	3.55	0.185701	0.223271	-0.0375695	FALSE
sim_308151c09e923b2878ab	rare_tail_noise	144	54960649	20	100	medium	strong	prevalence_filtered	99	3.65	0.185763	0.223559	-0.0377966	FALSE
sim_308151c09e923b2878ab	rare_tail_noise	144	54960649	20	100	medium	strong	dominant_abundance	29	0	0.219807	0.222228	-0.00242173	FALSE
sim_8c916d973733d82e9aa5	rare_tail_noise	145	54960650	20	100	medium	strong	all_features	100	2.55	0.234615	0.223085	0.0115302	FALSE
sim_8c916d973733d82e9aa5	rare_tail_noise	145	54960650	20	100	medium	strong	prevalence_filtered	97	2.6	0.237243	0.223532	0.0137115	FALSE
sim_8c916d973733d82e9aa5	rare_tail_noise	145	54960650	20	100	medium	strong	dominant_abundance	22	0	0.195463	0.220594	-0.0251319	FALSE
sim_baed2da4da0e3f2219a0	rare_tail_noise	146	54960651	20	100	medium	strong	all_features	100	2.1	0.230739	0.223364	0.0073748	FALSE
sim_baed2da4da0e3f2219a0	rare_tail_noise	146	54960651	20	100	medium	strong	prevalence_filtered	100	2.1	0.230739	0.22266	0.00807933	FALSE
sim_baed2da4da0e3f2219a0	rare_tail_noise	146	54960651	20	100	medium	strong	dominant_abundance	27	0	0.207819	0.221949	-0.0141297	FALSE
sim_40dfa01b9be1cb3ddc20	rare_tail_noise	147	54960652	20	100	medium	strong	all_features	100	3.05	0.287894	0.22266	0.0652339	TRUE
sim_40dfa01b9be1cb3ddc20	rare_tail_noise	147	54960652	20	100	medium	strong	prevalence_filtered	100	3.05	0.287894	0.223259	0.0646347	TRUE
sim_40dfa01b9be1cb3ddc20	rare_tail_noise	147	54960652	20	100	medium	strong	dominant_abundance	20	0	0.278562	0.21823	0.0603321	FALSE
sim_c23b5713481ade5fba16	rare_tail_noise	148	54960653	20	100	medium	strong	all_features	100	1.5	0.284359	0.223259	0.0611003	TRUE
sim_c23b5713481ade5fba16	rare_tail_noise	148	54960653	20	100	medium	strong	prevalence_filtered	100	1.5	0.284359	0.22318	0.0611789	TRUE
sim_c23b5713481ade5fba16	rare_tail_noise	148	54960653	20	100	medium	strong	dominant_abundance	31	0	0.195818	0.222135	-0.0263167	FALSE
sim_6d9799f204aa5a705b14	rare_tail_noise	149	54960654	20	100	medium	strong	all_features	100	2.9	0.218417	0.22318	-0.00476339	FALSE
sim_6d9799f204aa5a705b14	rare_tail_noise	149	54960654	20	100	medium	strong	prevalence_filtered	99	2.95	0.219334	0.223156	-0.00382145	FALSE
sim_6d9799f204aa5a705b14	rare_tail_noise	149	54960654	20	100	medium	strong	dominant_abundance	24	0	0.274072	0.221121	0.0529511	FALSE
sim_b6650bcc1e57052b2eb2	rare_tail_noise	150	54960655	20	100	medium	strong	all_features	100	2.7	0.229173	0.223188	0.00598544	FALSE
sim_b6650bcc1e57052b2eb2	rare_tail_noise	150	54960655	20	100	medium	strong	prevalence_filtered	100	2.7	0.229173	0.222173	0.00700033	FALSE
sim_b6650bcc1e57052b2eb2	rare_tail_noise	150	54960655	20	100	medium	strong	dominant_abundance	31	0	0.212025	0.221852	-0.00982693	FALSE
sim_5c2b61b4da563b241cf1	rare_tail_noise	151	54960656	20	100	medium	strong	all_features	100	3.25	0.21941	0.222173	-0.00276297	FALSE
sim_5c2b61b4da563b241cf1	rare_tail_noise	151	54960656	20	100	medium	strong	prevalence_filtered	100	3.25	0.21941	0.222936	-0.00352613	FALSE
sim_5c2b61b4da563b241cf1	rare_tail_noise	151	54960656	20	100	medium	strong	dominant_abundance	30	0	0.230994	0.221847	0.00914653	FALSE
sim_f731f9bcff6a223b8246	rare_tail_noise	152	54960657	20	100	medium	strong	all_features	100	2.05	0.20366	0.222936	-0.0192764	FALSE
sim_f731f9bcff6a223b8246	rare_tail_noise	152	54960657	20	100	medium	strong	prevalence_filtered	99	1.9	0.202574	0.222914	-0.0203403	FALSE
sim_f731f9bcff6a223b8246	rare_tail_noise	152	54960657	20	100	medium	strong	dominant_abundance	26	0	0.21933	0.221506	-0.00217624	FALSE
sim_ad59d43ebcde2f1dabba	rare_tail_noise	153	54960658	20	100	medium	strong	all_features	100	2.4	0.316959	0.223786	0.0931735	TRUE
sim_ad59d43ebcde2f1dabba	rare_tail_noise	153	54960658	20	100	medium	strong	prevalence_filtered	100	2.4	0.316959	0.222705	0.0942545	TRUE
sim_ad59d43ebcde2f1dabba	rare_tail_noise	153	54960658	20	100	medium	strong	dominant_abundance	36	0	0.239227	0.221438	0.017789	FALSE
sim_0f500b8abf1c803c6947	rare_tail_noise	154	54960659	20	100	medium	strong	all_features	100	3.2	0.228753	0.222705	0.00604862	FALSE
sim_0f500b8abf1c803c6947	rare_tail_noise	154	54960659	20	100	medium	strong	prevalence_filtered	99	3.2	0.228516	0.222827	0.00568881	FALSE
sim_0f500b8abf1c803c6947	rare_tail_noise	154	54960659	20	100	medium	strong	dominant_abundance	17	0	0.159982	0.21764	-0.0576582	FALSE
sim_9d07073355acd941fa1b	rare_tail_noise	155	54960660	20	100	medium	strong	all_features	100	2.95	0.220517	0.222896	-0.002379	FALSE
sim_9d07073355acd941fa1b	rare_tail_noise	155	54960660	20	100	medium	strong	prevalence_filtered	99	3	0.213796	0.222981	-0.00918464	FALSE
sim_9d07073355acd941fa1b	rare_tail_noise	155	54960660	20	100	medium	strong	dominant_abundance	20	0	0.16785	0.222181	-0.0543307	FALSE
sim_b64c7fbd17dafed95685	rare_tail_noise	156	54960661	20	100	medium	strong	all_features	100	2	0.25805	0.222045	0.0360048	TRUE
sim_b64c7fbd17dafed95685	rare_tail_noise	156	54960661	20	100	medium	strong	prevalence_filtered	99	2.05	0.256816	0.222824	0.0339922	TRUE
sim_b64c7fbd17dafed95685	rare_tail_noise	156	54960661	20	100	medium	strong	dominant_abundance	28	0	0.174745	0.221778	-0.0470332	FALSE
sim_524d81d6c5343da83def	rare_tail_noise	157	54960662	20	100	medium	strong	all_features	100	2.35	0.220294	0.223736	-0.00344226	FALSE
sim_524d81d6c5343da83def	rare_tail_noise	157	54960662	20	100	medium	strong	prevalence_filtered	99	2.35	0.220394	0.223856	-0.00346262	FALSE
sim_524d81d6c5343da83def	rare_tail_noise	157	54960662	20	100	medium	strong	dominant_abundance	23	0	0.250971	0.221648	0.0293234	FALSE
sim_85feb8ac7e34c9e7f832	rare_tail_noise	158	54960663	20	100	medium	strong	all_features	100	3.65	0.251794	0.22329	0.028504	FALSE
sim_85feb8ac7e34c9e7f832	rare_tail_noise	158	54960663	20	100	medium	strong	prevalence_filtered	99	3.6	0.251796	0.222805	0.0289913	FALSE
sim_85feb8ac7e34c9e7f832	rare_tail_noise	158	54960663	20	100	medium	strong	dominant_abundance	22	0	0.240518	0.221019	0.0194993	FALSE
sim_aee564d01820efc06a5c	rare_tail_noise	159	54960664	20	100	medium	strong	all_features	100	2.4	0.233494	0.22309	0.0104041	FALSE
sim_aee564d01820efc06a5c	rare_tail_noise	159	54960664	20	100	medium	strong	prevalence_filtered	100	2.4	0.233494	0.223174	0.01032	FALSE
sim_aee564d01820efc06a5c	rare_tail_noise	159	54960664	20	100	medium	strong	dominant_abundance	34	0	0.182209	0.224094	-0.041885	FALSE
sim_fa0ddff7e4434374ca27	rare_tail_noise	160	54960665	20	100	medium	strong	all_features	100	2.8	0.169313	0.223174	-0.0538618	FALSE
sim_fa0ddff7e4434374ca27	rare_tail_noise	160	54960665	20	100	medium	strong	prevalence_filtered	99	2.9	0.166983	0.223039	-0.0560554	FALSE
sim_fa0ddff7e4434374ca27	rare_tail_noise	160	54960665	20	100	medium	strong	dominant_abundance	32	0	0.1991	0.221716	-0.022616	FALSE
sim_6513055132d1d5e5ab84	rare_tail_noise	161	54960666	20	100	medium	strong	all_features	100	2.65	0.318646	0.223224	0.0954227	TRUE
sim_6513055132d1d5e5ab84	rare_tail_noise	161	54960666	20	100	medium	strong	prevalence_filtered	99	2.65	0.318788	0.223135	0.0956535	TRUE
sim_6513055132d1d5e5ab84	rare_tail_noise	161	54960666	20	100	medium	strong	dominant_abundance	24	0	0.243027	0.22229	0.0207365	FALSE
sim_f18e9b37b676a29f6108	rare_tail_noise	162	54960667	20	100	medium	strong	all_features	100	2.6	0.275238	0.22312	0.052118	TRUE
sim_f18e9b37b676a29f6108	rare_tail_noise	162	54960667	20	100	medium	strong	prevalence_filtered	100	2.6	0.275238	0.223807	0.0514313	TRUE
sim_f18e9b37b676a29f6108	rare_tail_noise	162	54960667	20	100	medium	strong	dominant_abundance	26	0	0.243886	0.221666	0.0222198	FALSE
sim_1511ff5a706e48528806	rare_tail_noise	163	54960668	20	100	medium	strong	all_features	100	2.35	0.220353	0.223807	-0.00345412	FALSE
sim_1511ff5a706e48528806	rare_tail_noise	163	54960668	20	100	medium	strong	prevalence_filtered	100	2.35	0.220353	0.224003	-0.00365019	FALSE
sim_1511ff5a706e48528806	rare_tail_noise	163	54960668	20	100	medium	strong	dominant_abundance	26	0	0.223228	0.223292	-6.41609e-05	FALSE
sim_d9b737baf9c98821d0d9	rare_tail_noise	164	54960669	20	100	medium	strong	all_features	100	2.45	0.23233	0.224003	0.00832671	FALSE
sim_d9b737baf9c98821d0d9	rare_tail_noise	164	54960669	20	100	medium	strong	prevalence_filtered	100	2.45	0.23233	0.22366	0.0086696	FALSE
sim_d9b737baf9c98821d0d9	rare_tail_noise	164	54960669	20	100	medium	strong	dominant_abundance	22	0	0.167952	0.219929	-0.0519766	FALSE
sim_50b0c60fb95d9bce4d55	rare_tail_noise	165	54960670	20	100	medium	strong	all_features	100	2.15	0.253487	0.22366	0.0298265	FALSE
sim_50b0c60fb95d9bce4d55	rare_tail_noise	165	54960670	20	100	medium	strong	prevalence_filtered	99	2.1	0.239568	0.222049	0.0175192	FALSE
sim_50b0c60fb95d9bce4d55	rare_tail_noise	165	54960670	20	100	medium	strong	dominant_abundance	35	0	0.238962	0.222017	0.0169446	FALSE
sim_75f326fdbfc6e37b0e6f	rare_tail_noise	166	54960671	20	100	medium	strong	all_features	100	2.8	0.255203	0.223484	0.0317193	TRUE
sim_75f326fdbfc6e37b0e6f	rare_tail_noise	166	54960671	20	100	medium	strong	prevalence_filtered	100	2.8	0.255203	0.223474	0.0317294	TRUE
sim_75f326fdbfc6e37b0e6f	rare_tail_noise	166	54960671	20	100	medium	strong	dominant_abundance	36	0	0.190126	0.221048	-0.0309227	FALSE
sim_b125e9f2ec0139ca0840	rare_tail_noise	167	54960672	20	100	medium	strong	all_features	100	2.6	0.300198	0.223474	0.076724	TRUE
sim_b125e9f2ec0139ca0840	rare_tail_noise	167	54960672	20	100	medium	strong	prevalence_filtered	100	2.6	0.300198	0.223582	0.0766165	TRUE
sim_b125e9f2ec0139ca0840	rare_tail_noise	167	54960672	20	100	medium	strong	dominant_abundance	15	0	0.204534	0.21991	-0.0153765	FALSE
sim_37e73281d500c9b35370	rare_tail_noise	168	54960673	20	100	medium	strong	all_features	100	2.9	0.192345	0.223582	-0.0312366	FALSE
sim_37e73281d500c9b35370	rare_tail_noise	168	54960673	20	100	medium	strong	prevalence_filtered	100	2.9	0.192345	0.223508	-0.0311627	FALSE
sim_37e73281d500c9b35370	rare_tail_noise	168	54960673	20	100	medium	strong	dominant_abundance	25	0	0.261945	0.221182	0.0407639	FALSE
sim_06979422a69baf9b7112	rare_tail_noise	169	54960674	20	100	medium	strong	all_features	100	4.1	0.303851	0.223508	0.0803432	TRUE
sim_06979422a69baf9b7112	rare_tail_noise	169	54960674	20	100	medium	strong	prevalence_filtered	98	4.05	0.304766	0.22296	0.0818059	TRUE
sim_06979422a69baf9b7112	rare_tail_noise	169	54960674	20	100	medium	strong	dominant_abundance	12	0	0.270933	0.220232	0.0507008	FALSE
sim_d93befecdf4421cf42fa	rare_tail_noise	170	54960675	20	100	medium	strong	all_features	100	2.95	0.240703	0.222161	0.0185425	FALSE
sim_d93befecdf4421cf42fa	rare_tail_noise	170	54960675	20	100	medium	strong	prevalence_filtered	100	2.95	0.240703	0.222692	0.0180114	FALSE
sim_d93befecdf4421cf42fa	rare_tail_noise	170	54960675	20	100	medium	strong	dominant_abundance	32	0	0.22368	0.221512	0.00216779	FALSE
sim_dc42d55f254846e8285a	rare_tail_noise	171	54960676	20	100	medium	strong	all_features	100	1.7	0.204721	0.222692	-0.0179708	FALSE
sim_dc42d55f254846e8285a	rare_tail_noise	171	54960676	20	100	medium	strong	prevalence_filtered	99	1.55	0.206522	0.223394	-0.0168727	FALSE
sim_dc42d55f254846e8285a	rare_tail_noise	171	54960676	20	100	medium	strong	dominant_abundance	20	0	0.227716	0.223428	0.00428742	FALSE
sim_e5f36756bd6c468cdc61	rare_tail_noise	172	54960677	20	100	medium	strong	all_features	100	2.15	0.248865	0.223096	0.0257694	FALSE
sim_e5f36756bd6c468cdc61	rare_tail_noise	172	54960677	20	100	medium	strong	prevalence_filtered	100	2.15	0.248865	0.223073	0.0257924	FALSE
sim_e5f36756bd6c468cdc61	rare_tail_noise	172	54960677	20	100	medium	strong	dominant_abundance	28	0	0.173951	0.222704	-0.0487531	FALSE
sim_e4c675f436af4458c622	rare_tail_noise	173	54960678	20	100	medium	strong	all_features	100	3.25	0.260775	0.223073	0.0377021	TRUE
sim_e4c675f436af4458c622	rare_tail_noise	173	54960678	20	100	medium	strong	prevalence_filtered	100	3.25	0.260775	0.222865	0.0379103	TRUE
sim_e4c675f436af4458c622	rare_tail_noise	173	54960678	20	100	medium	strong	dominant_abundance	26	0	0.182782	0.219593	-0.0368109	FALSE
sim_ebe2504969551b49ab9f	rare_tail_noise	174	54960679	20	100	medium	strong	all_features	100	3	0.210335	0.222865	-0.0125296	FALSE
sim_ebe2504969551b49ab9f	rare_tail_noise	174	54960679	20	100	medium	strong	prevalence_filtered	100	3	0.210335	0.222635	-0.0123	FALSE
sim_ebe2504969551b49ab9f	rare_tail_noise	174	54960679	20	100	medium	strong	dominant_abundance	17	0	0.205602	0.220238	-0.0146365	FALSE
sim_1970cfcc5a03e36b2849	rare_tail_noise	175	54960680	20	100	medium	strong	all_features	100	2.55	0.233329	0.222635	0.0106938	FALSE
sim_1970cfcc5a03e36b2849	rare_tail_noise	175	54960680	20	100	medium	strong	prevalence_filtered	98	2.5	0.232408	0.223929	0.00847861	FALSE
sim_1970cfcc5a03e36b2849	rare_tail_noise	175	54960680	20	100	medium	strong	dominant_abundance	21	0	0.241142	0.221493	0.0196493	FALSE
sim_24ce849cf8eae797c70f	rare_tail_noise	176	54960681	20	100	medium	strong	all_features	100	3.2	0.185703	0.223291	-0.0375882	FALSE
sim_24ce849cf8eae797c70f	rare_tail_noise	176	54960681	20	100	medium	strong	prevalence_filtered	100	3.2	0.185703	0.222646	-0.0369427	FALSE
sim_24ce849cf8eae797c70f	rare_tail_noise	176	54960681	20	100	medium	strong	dominant_abundance	29	0	0.224967	0.22183	0.0031369	FALSE
sim_c92ad05b6d67b6e814f6	rare_tail_noise	177	54960682	20	100	medium	strong	all_features	100	2.55	0.268934	0.222646	0.0462881	TRUE
sim_c92ad05b6d67b6e814f6	rare_tail_noise	177	54960682	20	100	medium	strong	prevalence_filtered	100	2.55	0.268934	0.223807	0.0451263	TRUE
sim_c92ad05b6d67b6e814f6	rare_tail_noise	177	54960682	20	100	medium	strong	dominant_abundance	15	0	0.205861	0.218454	-0.0125926	FALSE
sim_b5778265c4f61b80467a	rare_tail_noise	178	54960683	20	100	medium	strong	all_features	100	2.55	0.187125	0.223807	-0.0366826	FALSE
sim_b5778265c4f61b80467a	rare_tail_noise	178	54960683	20	100	medium	strong	prevalence_filtered	100	2.55	0.187125	0.222865	-0.03574	FALSE
sim_b5778265c4f61b80467a	rare_tail_noise	178	54960683	20	100	medium	strong	dominant_abundance	29	0	0.216756	0.22147	-0.00471396	FALSE
sim_14ce1900cfac4fddb0d9	rare_tail_noise	179	54960684	20	100	medium	strong	all_features	100	2.5	0.265053	0.222865	0.0421885	TRUE
sim_14ce1900cfac4fddb0d9	rare_tail_noise	179	54960684	20	100	medium	strong	prevalence_filtered	99	2.55	0.265666	0.222762	0.0429044	TRUE
sim_14ce1900cfac4fddb0d9	rare_tail_noise	179	54960684	20	100	medium	strong	dominant_abundance	27	0	0.262382	0.223423	0.0389593	FALSE
sim_a4f3df83a35cfc635929	rare_tail_noise	180	54960685	20	100	medium	strong	all_features	100	1.75	0.259657	0.223422	0.036235	TRUE
sim_a4f3df83a35cfc635929	rare_tail_noise	180	54960685	20	100	medium	strong	prevalence_filtered	98	1.8	0.264178	0.223326	0.0408526	TRUE
sim_a4f3df83a35cfc635929	rare_tail_noise	180	54960685	20	100	medium	strong	dominant_abundance	26	0	0.197337	0.221037	-0.0237006	FALSE
sim_5f779ab061fc79c03831	rare_tail_noise	181	54960686	20	100	medium	strong	all_features	100	2.3	0.18059	0.222629	-0.0420392	FALSE
sim_5f779ab061fc79c03831	rare_tail_noise	181	54960686	20	100	medium	strong	prevalence_filtered	99	2.25	0.180289	0.222062	-0.0417729	FALSE
sim_5f779ab061fc79c03831	rare_tail_noise	181	54960686	20	100	medium	strong	dominant_abundance	24	0	0.246965	0.220255	0.0267105	FALSE
sim_c1427af5516c453f18a4	rare_tail_noise	182	54960687	20	100	medium	strong	all_features	100	2.6	0.209263	0.222343	-0.0130804	FALSE
sim_c1427af5516c453f18a4	rare_tail_noise	182	54960687	20	100	medium	strong	prevalence_filtered	99	2.6	0.209678	0.223451	-0.0137726	FALSE
sim_c1427af5516c453f18a4	rare_tail_noise	182	54960687	20	100	medium	strong	dominant_abundance	16	0	0.193452	0.222364	-0.0289116	FALSE
sim_d64cc46501ebea59cd7c	rare_tail_noise	183	54960688	20	100	medium	strong	all_features	100	2.7	0.228285	0.223434	0.00485048	FALSE
sim_d64cc46501ebea59cd7c	rare_tail_noise	183	54960688	20	100	medium	strong	prevalence_filtered	99	2.7	0.22893	0.222809	0.00612173	FALSE
sim_d64cc46501ebea59cd7c	rare_tail_noise	183	54960688	20	100	medium	strong	dominant_abundance	29	0	0.224314	0.222934	0.00137917	FALSE
sim_0eea0be249889aa55145	rare_tail_noise	184	54960689	20	100	medium	strong	all_features	100	2.95	0.218645	0.222704	-0.004059	FALSE
sim_0eea0be249889aa55145	rare_tail_noise	184	54960689	20	100	medium	strong	prevalence_filtered	100	2.95	0.218645	0.223465	-0.0048201	FALSE
sim_0eea0be249889aa55145	rare_tail_noise	184	54960689	20	100	medium	strong	dominant_abundance	30	0	0.217457	0.222053	-0.00459668	FALSE
sim_ac85ad63f172f7529863	rare_tail_noise	185	54960690	20	100	medium	strong	all_features	100	2.95	0.200325	0.223465	-0.02314	FALSE
sim_ac85ad63f172f7529863	rare_tail_noise	185	54960690	20	100	medium	strong	prevalence_filtered	100	2.95	0.200325	0.223059	-0.0227333	FALSE
sim_ac85ad63f172f7529863	rare_tail_noise	185	54960690	20	100	medium	strong	dominant_abundance	22	0	0.243664	0.220033	0.0236307	FALSE
sim_4051c2fc7dedac409de7	rare_tail_noise	186	54960691	20	100	medium	strong	all_features	100	2.05	0.262694	0.223059	0.0396351	TRUE
sim_4051c2fc7dedac409de7	rare_tail_noise	186	54960691	20	100	medium	strong	prevalence_filtered	99	2.05	0.263518	0.223473	0.0400455	TRUE
sim_4051c2fc7dedac409de7	rare_tail_noise	186	54960691	20	100	medium	strong	dominant_abundance	17	0	0.234573	0.218106	0.0164673	FALSE
sim_0d4ed4689c4391764b2f	rare_tail_noise	187	54960692	20	100	medium	strong	all_features	100	3.65	0.259448	0.222787	0.036661	TRUE
sim_0d4ed4689c4391764b2f	rare_tail_noise	187	54960692	20	100	medium	strong	prevalence_filtered	100	3.65	0.259448	0.222605	0.0368434	TRUE
sim_0d4ed4689c4391764b2f	rare_tail_noise	187	54960692	20	100	medium	strong	dominant_abundance	26	0	0.261807	0.220266	0.0415419	FALSE
sim_7cabc8a5b92da46a92c2	rare_tail_noise	188	54960693	20	100	medium	strong	all_features	100	3	0.192338	0.222605	-0.0302665	FALSE
sim_7cabc8a5b92da46a92c2	rare_tail_noise	188	54960693	20	100	medium	strong	prevalence_filtered	100	3	0.192338	0.223415	-0.0310763	FALSE
sim_7cabc8a5b92da46a92c2	rare_tail_noise	188	54960693	20	100	medium	strong	dominant_abundance	31	0	0.299887	0.221437	0.07845	TRUE
sim_4aee5a0f3420cc1a1b30	rare_tail_noise	189	54960694	20	100	medium	strong	all_features	100	2.5	0.231488	0.223415	0.00807394	FALSE
sim_4aee5a0f3420cc1a1b30	rare_tail_noise	189	54960694	20	100	medium	strong	prevalence_filtered	99	2.5	0.230594	0.222643	0.00795102	FALSE
sim_4aee5a0f3420cc1a1b30	rare_tail_noise	189	54960694	20	100	medium	strong	dominant_abundance	22	0	0.174128	0.220684	-0.0465555	FALSE
sim_04a7a61c7e82957941b0	rare_tail_noise	190	54960695	20	100	medium	strong	all_features	100	3.35	0.287369	0.223203	0.0641661	TRUE
sim_04a7a61c7e82957941b0	rare_tail_noise	190	54960695	20	100	medium	strong	prevalence_filtered	99	3.25	0.287798	0.223624	0.0641742	TRUE
sim_04a7a61c7e82957941b0	rare_tail_noise	190	54960695	20	100	medium	strong	dominant_abundance	14	0	0.106449	0.220429	-0.11398	FALSE
sim_1c775932b246a089f967	rare_tail_noise	191	54960696	20	100	medium	strong	all_features	100	3.25	0.178986	0.223452	-0.0444656	FALSE
sim_1c775932b246a089f967	rare_tail_noise	191	54960696	20	100	medium	strong	prevalence_filtered	100	3.25	0.178986	0.22396	-0.0449739	FALSE
sim_1c775932b246a089f967	rare_tail_noise	191	54960696	20	100	medium	strong	dominant_abundance	24	0	0.252486	0.221288	0.0311974	FALSE
sim_21e826e073259c446885	rare_tail_noise	192	54960697	20	100	medium	strong	all_features	100	3.6	0.284328	0.22396	0.0603679	TRUE
sim_21e826e073259c446885	rare_tail_noise	192	54960697	20	100	medium	strong	prevalence_filtered	100	3.6	0.284328	0.222684	0.0616438	TRUE
sim_21e826e073259c446885	rare_tail_noise	192	54960697	20	100	medium	strong	dominant_abundance	36	0	0.227156	0.223628	0.00352834	FALSE
sim_49fd6fed91af6132c6f4	rare_tail_noise	193	54960698	20	100	medium	strong	all_features	100	2.2	0.274236	0.222684	0.0515518	TRUE
sim_49fd6fed91af6132c6f4	rare_tail_noise	193	54960698	20	100	medium	strong	prevalence_filtered	100	2.2	0.274236	0.223851	0.050385	TRUE
sim_49fd6fed91af6132c6f4	rare_tail_noise	193	54960698	20	100	medium	strong	dominant_abundance	34	0	0.190188	0.21971	-0.0295219	FALSE
sim_37777785afbb6ad5b610	rare_tail_noise	194	54960699	20	100	medium	strong	all_features	100	2.9	0.254369	0.223851	0.030518	TRUE
sim_37777785afbb6ad5b610	rare_tail_noise	194	54960699	20	100	medium	strong	prevalence_filtered	100	2.9	0.254369	0.223024	0.0313447	FALSE
sim_37777785afbb6ad5b610	rare_tail_noise	194	54960699	20	100	medium	strong	dominant_abundance	31	0	0.230888	0.219792	0.0110954	FALSE
sim_63e5fb63d06ba18c45e9	rare_tail_noise	195	54960700	20	100	medium	strong	all_features	100	2.35	0.192618	0.223024	-0.0304056	FALSE
sim_63e5fb63d06ba18c45e9	rare_tail_noise	195	54960700	20	100	medium	strong	prevalence_filtered	99	2.5	0.181177	0.22305	-0.0418729	FALSE
sim_63e5fb63d06ba18c45e9	rare_tail_noise	195	54960700	20	100	medium	strong	dominant_abundance	24	0	0.228975	0.222162	0.00681319	FALSE
sim_624d8e517fd22a1895d6	rare_tail_noise	196	54960701	20	100	medium	strong	all_features	100	3.15	0.158153	0.222965	-0.064812	FALSE
sim_624d8e517fd22a1895d6	rare_tail_noise	196	54960701	20	100	medium	strong	prevalence_filtered	100	3.15	0.158153	0.222977	-0.0648232	FALSE
sim_624d8e517fd22a1895d6	rare_tail_noise	196	54960701	20	100	medium	strong	dominant_abundance	26	0	0.159478	0.219543	-0.0600649	FALSE
sim_2f275b766461d397ca59	rare_tail_noise	197	54960702	20	100	medium	strong	all_features	100	4	0.244868	0.222977	0.0218917	FALSE
sim_2f275b766461d397ca59	rare_tail_noise	197	54960702	20	100	medium	strong	prevalence_filtered	100	4	0.244868	0.222757	0.0221117	FALSE
sim_2f275b766461d397ca59	rare_tail_noise	197	54960702	20	100	medium	strong	dominant_abundance	24	0	0.170549	0.221541	-0.0509915	FALSE
sim_b435b038050b259faa78	rare_tail_noise	198	54960703	20	100	medium	strong	all_features	100	2.2	0.261999	0.222757	0.0392424	TRUE
sim_b435b038050b259faa78	rare_tail_noise	198	54960703	20	100	medium	strong	prevalence_filtered	100	2.2	0.261999	0.223103	0.0388958	TRUE
sim_b435b038050b259faa78	rare_tail_noise	198	54960703	20	100	medium	strong	dominant_abundance	35	0	0.259454	0.220885	0.0385687	FALSE
sim_5e39ab66edf337c36ef4	rare_tail_noise	199	54960704	20	100	medium	strong	all_features	100	2.35	0.182779	0.223103	-0.040324	FALSE
sim_5e39ab66edf337c36ef4	rare_tail_noise	199	54960704	20	100	medium	strong	prevalence_filtered	97	2.3	0.185528	0.223898	-0.0383696	FALSE
sim_5e39ab66edf337c36ef4	rare_tail_noise	199	54960704	20	100	medium	strong	dominant_abundance	16	0	0.270433	0.219849	0.0505845	FALSE
sim_3381ab9b61132ffd92c1	rare_tail_noise	200	54960705	20	100	medium	strong	all_features	100	3.2	0.181626	0.223586	-0.0419602	FALSE
sim_3381ab9b61132ffd92c1	rare_tail_noise	200	54960705	20	100	medium	strong	prevalence_filtered	99	3.25	0.182694	0.222356	-0.0396624	FALSE
sim_3381ab9b61132ffd92c1	rare_tail_noise	200	54960705	20	100	medium	strong	dominant_abundance	30	0	0.209499	0.223067	-0.0135676	FALSE
sim_7c2e155adb1fbaca7a21	rare_tail_noise	201	54960706	20	100	medium	strong	all_features	100	2.95	0.2384	0.223629	0.0147709	FALSE
sim_7c2e155adb1fbaca7a21	rare_tail_noise	201	54960706	20	100	medium	strong	prevalence_filtered	100	2.95	0.2384	0.223973	0.0144274	FALSE
sim_7c2e155adb1fbaca7a21	rare_tail_noise	201	54960706	20	100	medium	strong	dominant_abundance	32	0	0.263368	0.220029	0.0433381	FALSE
sim_d66c07034461a46ed2ef	rare_tail_noise	202	54960707	20	100	medium	strong	all_features	100	2.65	0.228406	0.223973	0.00443316	FALSE
sim_d66c07034461a46ed2ef	rare_tail_noise	202	54960707	20	100	medium	strong	prevalence_filtered	99	2.75	0.228874	0.222857	0.0060172	FALSE
sim_d66c07034461a46ed2ef	rare_tail_noise	202	54960707	20	100	medium	strong	dominant_abundance	23	0	0.16022	0.221037	-0.0608169	FALSE
sim_fdff00c2ce0e4a3ecb4d	rare_tail_noise	203	54960708	20	100	medium	strong	all_features	100	2.25	0.240995	0.22253	0.0184652	FALSE
sim_fdff00c2ce0e4a3ecb4d	rare_tail_noise	203	54960708	20	100	medium	strong	prevalence_filtered	99	2.3	0.240603	0.222933	0.0176699	FALSE
sim_fdff00c2ce0e4a3ecb4d	rare_tail_noise	203	54960708	20	100	medium	strong	dominant_abundance	23	0	0.22249	0.221486	0.0010047	FALSE
sim_918a74536cbd7d0e98d5	rare_tail_noise	204	54960709	20	100	medium	strong	all_features	100	2.55	0.233644	0.223849	0.00979427	FALSE
sim_918a74536cbd7d0e98d5	rare_tail_noise	204	54960709	20	100	medium	strong	prevalence_filtered	100	2.55	0.233644	0.223386	0.010258	FALSE
sim_918a74536cbd7d0e98d5	rare_tail_noise	204	54960709	20	100	medium	strong	dominant_abundance	19	0	0.227635	0.221008	0.00662626	FALSE
sim_8170c1437c2fcf96c172	rare_tail_noise	205	54960710	20	100	medium	strong	all_features	100	2.05	0.217441	0.223386	-0.00594443	FALSE
sim_8170c1437c2fcf96c172	rare_tail_noise	205	54960710	20	100	medium	strong	prevalence_filtered	100	2.05	0.217441	0.222838	-0.00539678	FALSE
sim_8170c1437c2fcf96c172	rare_tail_noise	205	54960710	20	100	medium	strong	dominant_abundance	27	0	0.254758	0.222928	0.0318309	FALSE
sim_9adc5fd4217c671f9ff0	rare_tail_noise	206	54960711	20	100	medium	strong	all_features	100	2	0.244301	0.222838	0.0214625	FALSE
sim_9adc5fd4217c671f9ff0	rare_tail_noise	206	54960711	20	100	medium	strong	prevalence_filtered	99	2	0.24399	0.223277	0.0207129	FALSE
sim_9adc5fd4217c671f9ff0	rare_tail_noise	206	54960711	20	100	medium	strong	dominant_abundance	27	0	0.271069	0.222416	0.0486529	FALSE
sim_2fcf9c422aa6577e99b7	rare_tail_noise	207	54960712	20	100	medium	strong	all_features	100	3.1	0.204364	0.22392	-0.0195551	FALSE
sim_2fcf9c422aa6577e99b7	rare_tail_noise	207	54960712	20	100	medium	strong	prevalence_filtered	98	3.1	0.206583	0.223869	-0.0172861	FALSE
sim_2fcf9c422aa6577e99b7	rare_tail_noise	207	54960712	20	100	medium	strong	dominant_abundance	13	0	0.266486	0.218603	0.0478826	FALSE
sim_be18e9d01c5bdf96df6e	rare_tail_noise	208	54960713	20	100	medium	strong	all_features	100	3.05	0.159149	0.222702	-0.0635527	FALSE
sim_be18e9d01c5bdf96df6e	rare_tail_noise	208	54960713	20	100	medium	strong	prevalence_filtered	99	3	0.160645	0.222281	-0.061636	FALSE
sim_be18e9d01c5bdf96df6e	rare_tail_noise	208	54960713	20	100	medium	strong	dominant_abundance	32	0	0.200741	0.222603	-0.0218622	FALSE
sim_edada0beebe53814e001	rare_tail_noise	209	54960714	20	100	medium	strong	all_features	100	2.95	0.297392	0.222489	0.074903	TRUE
sim_edada0beebe53814e001	rare_tail_noise	209	54960714	20	100	medium	strong	prevalence_filtered	99	2.85	0.295371	0.223676	0.0716947	TRUE
sim_edada0beebe53814e001	rare_tail_noise	209	54960714	20	100	medium	strong	dominant_abundance	27	0	0.186413	0.221693	-0.0352801	FALSE
sim_47448fc18ce88ddd9c65	rare_tail_noise	210	54960715	20	100	medium	strong	all_features	100	1.75	0.271194	0.222542	0.0486523	TRUE
sim_47448fc18ce88ddd9c65	rare_tail_noise	210	54960715	20	100	medium	strong	prevalence_filtered	99	1.8	0.267095	0.223698	0.0433967	TRUE
sim_47448fc18ce88ddd9c65	rare_tail_noise	210	54960715	20	100	medium	strong	dominant_abundance	25	0	0.185411	0.221661	-0.0362507	FALSE
sim_48abcb59b74c668d3e51	rare_tail_noise	211	54960716	20	100	medium	strong	all_features	100	2.8	0.267424	0.222566	0.0448576	TRUE
sim_48abcb59b74c668d3e51	rare_tail_noise	211	54960716	20	100	medium	strong	prevalence_filtered	100	2.8	0.267424	0.223277	0.0441468	TRUE
sim_48abcb59b74c668d3e51	rare_tail_noise	211	54960716	20	100	medium	strong	dominant_abundance	30	0	0.186847	0.220865	-0.0340179	FALSE
sim_df1c5cc2ce3cdc44b597	rare_tail_noise	212	54960717	20	100	medium	strong	all_features	100	3.3	0.254372	0.223277	0.0310954	TRUE
sim_df1c5cc2ce3cdc44b597	rare_tail_noise	212	54960717	20	100	medium	strong	prevalence_filtered	100	3.3	0.254372	0.223219	0.0311538	TRUE
sim_df1c5cc2ce3cdc44b597	rare_tail_noise	212	54960717	20	100	medium	strong	dominant_abundance	34	0	0.200919	0.223188	-0.0222697	FALSE
sim_3db7f3dd188a9a5163a8	rare_tail_noise	213	54960718	20	100	medium	strong	all_features	100	3.4	0.215223	0.223219	-0.00799528	FALSE
sim_3db7f3dd188a9a5163a8	rare_tail_noise	213	54960718	20	100	medium	strong	prevalence_filtered	100	3.4	0.215223	0.223075	-0.00785136	FALSE
sim_3db7f3dd188a9a5163a8	rare_tail_noise	213	54960718	20	100	medium	strong	dominant_abundance	31	0	0.222723	0.222619	0.000104011	FALSE
sim_2488430c5bf96d8eec9f	rare_tail_noise	214	54960719	20	100	medium	strong	all_features	100	2.45	0.223133	0.223075	5.8333e-05	FALSE
sim_2488430c5bf96d8eec9f	rare_tail_noise	214	54960719	20	100	medium	strong	prevalence_filtered	99	2.4	0.223713	0.223067	0.000645402	FALSE
sim_2488430c5bf96d8eec9f	rare_tail_noise	214	54960719	20	100	medium	strong	dominant_abundance	27	0	0.21791	0.220252	-0.0023425	FALSE
sim_c3c0fb52749a40fbb154	rare_tail_noise	215	54960720	20	100	medium	strong	all_features	100	2.7	0.227327	0.223485	0.00384236	FALSE
sim_c3c0fb52749a40fbb154	rare_tail_noise	215	54960720	20	100	medium	strong	prevalence_filtered	100	2.7	0.227327	0.223657	0.00366966	FALSE
sim_c3c0fb52749a40fbb154	rare_tail_noise	215	54960720	20	100	medium	strong	dominant_abundance	20	0	0.211698	0.221724	-0.010026	FALSE
sim_f30faa50df761cd2fb1c	rare_tail_noise	216	54960721	20	100	medium	strong	all_features	100	2.8	0.260173	0.223657	0.0365161	TRUE
sim_f30faa50df761cd2fb1c	rare_tail_noise	216	54960721	20	100	medium	strong	prevalence_filtered	100	2.8	0.260173	0.22256	0.0376134	TRUE
sim_f30faa50df761cd2fb1c	rare_tail_noise	216	54960721	20	100	medium	strong	dominant_abundance	42	0	0.235328	0.222087	0.013241	FALSE
sim_fd1c4a32088c6484b29b	rare_tail_noise	217	54960722	20	100	medium	strong	all_features	100	2.75	0.181118	0.22256	-0.041442	FALSE
sim_fd1c4a32088c6484b29b	rare_tail_noise	217	54960722	20	100	medium	strong	prevalence_filtered	100	2.75	0.181118	0.222388	-0.0412697	FALSE
sim_fd1c4a32088c6484b29b	rare_tail_noise	217	54960722	20	100	medium	strong	dominant_abundance	34	0	0.181662	0.221689	-0.0400268	FALSE
sim_4c1468871524ce5c8824	rare_tail_noise	218	54960723	20	100	medium	strong	all_features	100	2.15	0.288807	0.222388	0.0664195	TRUE
sim_4c1468871524ce5c8824	rare_tail_noise	218	54960723	20	100	medium	strong	prevalence_filtered	100	2.15	0.288807	0.223185	0.0656226	TRUE
sim_4c1468871524ce5c8824	rare_tail_noise	218	54960723	20	100	medium	strong	dominant_abundance	30	0	0.210358	0.222017	-0.0116586	FALSE
sim_f57cf7cbe67787f30266	rare_tail_noise	219	54960724	20	100	medium	strong	all_features	100	2.75	0.269304	0.223185	0.0461191	TRUE
sim_f57cf7cbe67787f30266	rare_tail_noise	219	54960724	20	100	medium	strong	prevalence_filtered	100	2.75	0.269304	0.223655	0.0456491	TRUE
sim_f57cf7cbe67787f30266	rare_tail_noise	219	54960724	20	100	medium	strong	dominant_abundance	33	0	0.201384	0.220873	-0.0194896	FALSE
sim_537e6bbbc9cc5f91e40a	rare_tail_noise	220	54960725	20	100	medium	strong	all_features	100	3.15	0.168875	0.223655	-0.0547802	FALSE
sim_537e6bbbc9cc5f91e40a	rare_tail_noise	220	54960725	20	100	medium	strong	prevalence_filtered	100	3.15	0.168875	0.223538	-0.0546631	FALSE
sim_537e6bbbc9cc5f91e40a	rare_tail_noise	220	54960725	20	100	medium	strong	dominant_abundance	21	0	0.231088	0.222107	0.00898094	FALSE
sim_7ecf394b5786b4743b48	rare_tail_noise	221	54960726	20	100	medium	strong	all_features	100	4.5	0.230515	0.223538	0.00697733	FALSE
sim_7ecf394b5786b4743b48	rare_tail_noise	221	54960726	20	100	medium	strong	prevalence_filtered	97	4.3	0.237727	0.223332	0.0143946	FALSE
sim_7ecf394b5786b4743b48	rare_tail_noise	221	54960726	20	100	medium	strong	dominant_abundance	11	0	0.259477	0.220343	0.0391345	FALSE
sim_fc89150ff7c36e388817	rare_tail_noise	222	54960727	20	100	medium	strong	all_features	100	2.8	0.199012	0.222383	-0.0233714	FALSE
sim_fc89150ff7c36e388817	rare_tail_noise	222	54960727	20	100	medium	strong	prevalence_filtered	99	2.65	0.191976	0.222931	-0.0309552	FALSE
sim_fc89150ff7c36e388817	rare_tail_noise	222	54960727	20	100	medium	strong	dominant_abundance	27	0	0.191501	0.222544	-0.0310436	FALSE
sim_f4a354126f8d0499aa24	rare_tail_noise	223	54960728	20	100	medium	strong	all_features	100	2.7	0.29371	0.222788	0.0709222	TRUE
sim_f4a354126f8d0499aa24	rare_tail_noise	223	54960728	20	100	medium	strong	prevalence_filtered	96	2.8	0.300816	0.222516	0.0782996	TRUE
sim_f4a354126f8d0499aa24	rare_tail_noise	223	54960728	20	100	medium	strong	dominant_abundance	22	0	0.263599	0.220746	0.0428527	FALSE
sim_d24512abd6b6bdbe1f91	rare_tail_noise	224	54960729	20	100	medium	strong	all_features	100	2.6	0.210517	0.224106	-0.0135893	FALSE
sim_d24512abd6b6bdbe1f91	rare_tail_noise	224	54960729	20	100	medium	strong	prevalence_filtered	100	2.6	0.210517	0.223587	-0.0130704	FALSE
sim_d24512abd6b6bdbe1f91	rare_tail_noise	224	54960729	20	100	medium	strong	dominant_abundance	36	0	0.226624	0.22221	0.00441388	FALSE
sim_466d4816510149cd86cf	rare_tail_noise	225	54960730	20	100	medium	strong	all_features	100	2.4	0.258012	0.223587	0.0344251	TRUE
sim_466d4816510149cd86cf	rare_tail_noise	225	54960730	20	100	medium	strong	prevalence_filtered	100	2.4	0.258012	0.222851	0.035161	TRUE
sim_466d4816510149cd86cf	rare_tail_noise	225	54960730	20	100	medium	strong	dominant_abundance	38	0	0.165836	0.221242	-0.0554056	FALSE
sim_09716223464f5923659d	rare_tail_noise	226	54960731	20	100	medium	strong	all_features	100	3.35	0.259983	0.222851	0.0371316	TRUE
sim_09716223464f5923659d	rare_tail_noise	226	54960731	20	100	medium	strong	prevalence_filtered	99	3.4	0.261012	0.222485	0.0385265	TRUE
sim_09716223464f5923659d	rare_tail_noise	226	54960731	20	100	medium	strong	dominant_abundance	9	0	0.217789	0.213804	0.00398507	FALSE
sim_7a8fcf83ddfb04bc1305	rare_tail_noise	227	54960732	20	100	medium	strong	all_features	100	3.2	0.236766	0.224591	0.0121759	FALSE
sim_7a8fcf83ddfb04bc1305	rare_tail_noise	227	54960732	20	100	medium	strong	prevalence_filtered	98	3.1	0.23356	0.223083	0.0104765	FALSE
sim_7a8fcf83ddfb04bc1305	rare_tail_noise	227	54960732	20	100	medium	strong	dominant_abundance	21	0	0.234625	0.220126	0.0144985	FALSE
sim_2701fd7e1bafb27c706f	rare_tail_noise	228	54960733	20	100	medium	strong	all_features	100	3.75	0.237747	0.222566	0.0151812	FALSE
sim_2701fd7e1bafb27c706f	rare_tail_noise	228	54960733	20	100	medium	strong	prevalence_filtered	100	3.75	0.237747	0.223572	0.0141743	FALSE
sim_2701fd7e1bafb27c706f	rare_tail_noise	228	54960733	20	100	medium	strong	dominant_abundance	27	0	0.257255	0.221248	0.036007	FALSE
sim_a23b01f9f98a12216342	rare_tail_noise	229	54960734	20	100	medium	strong	all_features	100	3.3	0.244013	0.223572	0.0204404	FALSE
sim_a23b01f9f98a12216342	rare_tail_noise	229	54960734	20	100	medium	strong	prevalence_filtered	100	3.3	0.244013	0.223294	0.0207189	FALSE
sim_a23b01f9f98a12216342	rare_tail_noise	229	54960734	20	100	medium	strong	dominant_abundance	30	0	0.171543	0.221093	-0.0495499	FALSE
sim_7152fbfba6c8630395f0	rare_tail_noise	230	54960735	20	100	medium	strong	all_features	100	2.65	0.270626	0.223294	0.0473317	TRUE
sim_7152fbfba6c8630395f0	rare_tail_noise	230	54960735	20	100	medium	strong	prevalence_filtered	99	2.6	0.273255	0.223601	0.049654	TRUE
sim_7152fbfba6c8630395f0	rare_tail_noise	230	54960735	20	100	medium	strong	dominant_abundance	11	0	0.170475	0.217818	-0.0473436	FALSE
sim_86578eb6476c3e02187f	rare_tail_noise	231	54960736	20	100	medium	strong	all_features	100	2.55	0.231234	0.223655	0.0075796	FALSE
sim_86578eb6476c3e02187f	rare_tail_noise	231	54960736	20	100	medium	strong	prevalence_filtered	100	2.55	0.231234	0.223189	0.00804566	FALSE
sim_86578eb6476c3e02187f	rare_tail_noise	231	54960736	20	100	medium	strong	dominant_abundance	29	0	0.250874	0.222752	0.0281215	FALSE
sim_8041a06b419f45023890	rare_tail_noise	232	54960737	20	100	medium	strong	all_features	100	2	0.203732	0.223189	-0.019457	FALSE
sim_8041a06b419f45023890	rare_tail_noise	232	54960737	20	100	medium	strong	prevalence_filtered	99	2.05	0.203707	0.222998	-0.0192909	FALSE
sim_8041a06b419f45023890	rare_tail_noise	232	54960737	20	100	medium	strong	dominant_abundance	35	0	0.206662	0.222259	-0.0155965	FALSE
sim_059269d7b70c12196ec3	rare_tail_noise	233	54960738	20	100	medium	strong	all_features	100	2.45	0.207015	0.222757	-0.0157414	FALSE
sim_059269d7b70c12196ec3	rare_tail_noise	233	54960738	20	100	medium	strong	prevalence_filtered	100	2.45	0.207015	0.222975	-0.0159594	FALSE
sim_059269d7b70c12196ec3	rare_tail_noise	233	54960738	20	100	medium	strong	dominant_abundance	36	0	0.178025	0.222839	-0.0448138	FALSE
sim_44bc7c71c76053c8f0f1	rare_tail_noise	234	54960739	20	100	medium	strong	all_features	100	3.15	0.214153	0.222975	-0.00882148	FALSE
sim_44bc7c71c76053c8f0f1	rare_tail_noise	234	54960739	20	100	medium	strong	prevalence_filtered	98	3.15	0.200695	0.223692	-0.0229972	FALSE
sim_44bc7c71c76053c8f0f1	rare_tail_noise	234	54960739	20	100	medium	strong	dominant_abundance	14	0	0.207474	0.219389	-0.0119145	FALSE
sim_348a94039206e8ddd124	rare_tail_noise	235	54960740	20	100	medium	strong	all_features	100	2.95	0.273294	0.223793	0.0495005	TRUE
sim_348a94039206e8ddd124	rare_tail_noise	235	54960740	20	100	medium	strong	prevalence_filtered	100	2.95	0.273294	0.222476	0.0508181	TRUE
sim_348a94039206e8ddd124	rare_tail_noise	235	54960740	20	100	medium	strong	dominant_abundance	34	0	0.175739	0.221735	-0.0459959	FALSE
sim_e7eba7173dff79e3ddff	rare_tail_noise	236	54960741	20	100	medium	strong	all_features	100	2.3	0.269255	0.222476	0.0467789	TRUE
sim_e7eba7173dff79e3ddff	rare_tail_noise	236	54960741	20	100	medium	strong	prevalence_filtered	100	2.3	0.269255	0.223257	0.0459979	TRUE
sim_e7eba7173dff79e3ddff	rare_tail_noise	236	54960741	20	100	medium	strong	dominant_abundance	28	0	0.154341	0.22098	-0.0666382	FALSE
sim_e10e84d7199eafc16427	rare_tail_noise	237	54960742	20	100	medium	strong	all_features	100	2.8	0.244647	0.223257	0.0213902	FALSE
sim_e10e84d7199eafc16427	rare_tail_noise	237	54960742	20	100	medium	strong	prevalence_filtered	99	2.7	0.244842	0.223812	0.0210303	FALSE
sim_e10e84d7199eafc16427	rare_tail_noise	237	54960742	20	100	medium	strong	dominant_abundance	31	0	0.173159	0.222101	-0.0489419	FALSE
sim_b276604efe58741dfbd3	rare_tail_noise	238	54960743	20	100	medium	strong	all_features	100	2.55	0.232877	0.223505	0.00937286	FALSE
sim_b276604efe58741dfbd3	rare_tail_noise	238	54960743	20	100	medium	strong	prevalence_filtered	100	2.55	0.232877	0.223292	0.00958526	FALSE
sim_b276604efe58741dfbd3	rare_tail_noise	238	54960743	20	100	medium	strong	dominant_abundance	23	0	0.256289	0.221196	0.0350936	FALSE
sim_c18149c332e1759c2df3	rare_tail_noise	239	54960744	20	100	medium	strong	all_features	100	2.85	0.297937	0.223292	0.0746443	TRUE
sim_c18149c332e1759c2df3	rare_tail_noise	239	54960744	20	100	medium	strong	prevalence_filtered	98	2.9	0.298183	0.223177	0.0750061	TRUE
sim_c18149c332e1759c2df3	rare_tail_noise	239	54960744	20	100	medium	strong	dominant_abundance	21	0	0.227158	0.219227	0.0079316	FALSE
sim_5476d70d5ba8bc2f8aa2	rare_tail_noise	240	54960745	20	100	medium	strong	all_features	100	2.4	0.293059	0.222821	0.0702375	TRUE
sim_5476d70d5ba8bc2f8aa2	rare_tail_noise	240	54960745	20	100	medium	strong	prevalence_filtered	97	2.4	0.294123	0.223585	0.0705376	TRUE
sim_5476d70d5ba8bc2f8aa2	rare_tail_noise	240	54960745	20	100	medium	strong	dominant_abundance	10	0	0.216571	0.219134	-0.00256283	FALSE
sim_a23d0d82d9ec6373eb49	rare_tail_noise	241	54960746	20	100	medium	strong	all_features	100	3.3	0.222919	0.223065	-0.000145625	FALSE
sim_a23d0d82d9ec6373eb49	rare_tail_noise	241	54960746	20	100	medium	strong	prevalence_filtered	99	3.3	0.215295	0.222772	-0.00747737	FALSE
sim_a23d0d82d9ec6373eb49	rare_tail_noise	241	54960746	20	100	medium	strong	dominant_abundance	22	0	0.256166	0.220236	0.03593	FALSE
sim_38301597d198a3d02764	rare_tail_noise	242	54960747	20	100	medium	strong	all_features	100	2.9	0.244201	0.223164	0.0210372	FALSE
sim_38301597d198a3d02764	rare_tail_noise	242	54960747	20	100	medium	strong	prevalence_filtered	100	2.9	0.244201	0.223522	0.0206783	FALSE
sim_38301597d198a3d02764	rare_tail_noise	242	54960747	20	100	medium	strong	dominant_abundance	21	0	0.20582	0.221763	-0.0159438	FALSE
sim_3bcc04224fcd937fecab	rare_tail_noise	243	54960748	20	100	medium	strong	all_features	100	3.3	0.25577	0.223522	0.0322476	TRUE
sim_3bcc04224fcd937fecab	rare_tail_noise	243	54960748	20	100	medium	strong	prevalence_filtered	99	3.3	0.253289	0.224083	0.0292061	FALSE
sim_3bcc04224fcd937fecab	rare_tail_noise	243	54960748	20	100	medium	strong	dominant_abundance	16	0	0.189974	0.218562	-0.0285885	FALSE
sim_4944ba124746c7da5057	rare_tail_noise	244	54960749	20	100	medium	strong	all_features	100	3	0.222771	0.223268	-0.000496176	FALSE
sim_4944ba124746c7da5057	rare_tail_noise	244	54960749	20	100	medium	strong	prevalence_filtered	97	3.1	0.220418	0.224225	-0.0038067	FALSE
sim_4944ba124746c7da5057	rare_tail_noise	244	54960749	20	100	medium	strong	dominant_abundance	19	0	0.24034	0.220678	0.019662	FALSE
sim_525083306f1d5a829037	rare_tail_noise	245	54960750	20	100	medium	strong	all_features	100	2.9	0.198001	0.223006	-0.0250056	FALSE
sim_525083306f1d5a829037	rare_tail_noise	245	54960750	20	100	medium	strong	prevalence_filtered	100	2.9	0.198001	0.223524	-0.0255226	FALSE
sim_525083306f1d5a829037	rare_tail_noise	245	54960750	20	100	medium	strong	dominant_abundance	27	0	0.185237	0.22072	-0.0354833	FALSE
sim_8ce345899bb8d89e51b3	rare_tail_noise	246	54960751	20	100	medium	strong	all_features	100	2.85	0.193134	0.223524	-0.0303891	FALSE
sim_8ce345899bb8d89e51b3	rare_tail_noise	246	54960751	20	100	medium	strong	prevalence_filtered	98	2.7	0.193619	0.223441	-0.0298221	FALSE
sim_8ce345899bb8d89e51b3	rare_tail_noise	246	54960751	20	100	medium	strong	dominant_abundance	31	0	0.207284	0.220822	-0.0135377	FALSE
sim_d5ec889a86fa7012e428	rare_tail_noise	247	54960752	20	100	medium	strong	all_features	100	2.2	0.271567	0.223659	0.047908	TRUE
sim_d5ec889a86fa7012e428	rare_tail_noise	247	54960752	20	100	medium	strong	prevalence_filtered	100	2.2	0.271567	0.223617	0.0479498	TRUE
sim_d5ec889a86fa7012e428	rare_tail_noise	247	54960752	20	100	medium	strong	dominant_abundance	35	0	0.157387	0.222959	-0.065572	FALSE
sim_0c535c3a7c2c263b5916	rare_tail_noise	248	54960753	20	100	medium	strong	all_features	100	2.3	0.206214	0.223617	-0.0174031	FALSE
sim_0c535c3a7c2c263b5916	rare_tail_noise	248	54960753	20	100	medium	strong	prevalence_filtered	99	2.35	0.203302	0.22366	-0.0203583	FALSE
sim_0c535c3a7c2c263b5916	rare_tail_noise	248	54960753	20	100	medium	strong	dominant_abundance	21	0	0.273323	0.220885	0.052438	FALSE
sim_32cffbd5feb42c5dda69	rare_tail_noise	249	54960754	20	100	medium	strong	all_features	100	2.55	0.222548	0.223286	-0.000737708	FALSE
sim_32cffbd5feb42c5dda69	rare_tail_noise	249	54960754	20	100	medium	strong	prevalence_filtered	99	2.4	0.223021	0.222918	0.000103881	FALSE
sim_32cffbd5feb42c5dda69	rare_tail_noise	249	54960754	20	100	medium	strong	dominant_abundance	17	0	0.220517	0.221278	-0.000760859	FALSE
sim_2837165f3af852fd7cdc	rare_tail_noise	250	54960755	20	100	medium	strong	all_features	100	2.65	0.20081	0.223518	-0.0227085	FALSE
sim_2837165f3af852fd7cdc	rare_tail_noise	250	54960755	20	100	medium	strong	prevalence_filtered	98	2.75	0.200758	0.223389	-0.0226316	FALSE
sim_2837165f3af852fd7cdc	rare_tail_noise	250	54960755	20	100	medium	strong	dominant_abundance	20	0	0.236159	0.222145	0.0140139	FALSE
sim_7a633504ecce5884597e	rare_tail_noise	251	54960756	20	100	medium	strong	all_features	100	3.25	0.247545	0.223556	0.0239891	FALSE
sim_7a633504ecce5884597e	rare_tail_noise	251	54960756	20	100	medium	strong	prevalence_filtered	99	3.2	0.248274	0.223269	0.0250056	FALSE
sim_7a633504ecce5884597e	rare_tail_noise	251	54960756	20	100	medium	strong	dominant_abundance	24	0	0.226181	0.223523	0.00265836	FALSE
sim_88b99134634222f85d33	rare_tail_noise	252	54960757	20	100	medium	strong	all_features	100	3	0.253518	0.222797	0.0307209	TRUE
sim_88b99134634222f85d33	rare_tail_noise	252	54960757	20	100	medium	strong	prevalence_filtered	99	3	0.255786	0.222363	0.0334226	TRUE
sim_88b99134634222f85d33	rare_tail_noise	252	54960757	20	100	medium	strong	dominant_abundance	39	0	0.226639	0.222957	0.0036817	FALSE
sim_ed530fe75c592500281a	rare_tail_noise	253	54960758	20	100	medium	strong	all_features	100	3.1	0.24336	0.223203	0.0201574	FALSE
sim_ed530fe75c592500281a	rare_tail_noise	253	54960758	20	100	medium	strong	prevalence_filtered	97	2.9	0.24211	0.22325	0.0188599	FALSE
sim_ed530fe75c592500281a	rare_tail_noise	253	54960758	20	100	medium	strong	dominant_abundance	11	0	0.136224	0.219279	-0.083055	FALSE
sim_8b6e24400893f0a5e22e	rare_tail_noise	254	54960759	20	100	medium	strong	all_features	100	2.35	0.296932	0.222714	0.0742181	TRUE
sim_8b6e24400893f0a5e22e	rare_tail_noise	254	54960759	20	100	medium	strong	prevalence_filtered	99	2.3	0.300053	0.222396	0.0776568	TRUE
sim_8b6e24400893f0a5e22e	rare_tail_noise	254	54960759	20	100	medium	strong	dominant_abundance	34	0	0.22202	0.221745	0.000274965	FALSE
sim_1ac3b0aa75fb62fd9f1c	rare_tail_noise	255	54960760	20	100	medium	strong	all_features	100	3.3	0.18626	0.223048	-0.0367884	FALSE
sim_1ac3b0aa75fb62fd9f1c	rare_tail_noise	255	54960760	20	100	medium	strong	prevalence_filtered	99	3.25	0.186357	0.223015	-0.0366582	FALSE
sim_1ac3b0aa75fb62fd9f1c	rare_tail_noise	255	54960760	20	100	medium	strong	dominant_abundance	31	0	0.177924	0.222101	-0.0441768	FALSE
sim_0bbea3719625837a6c02	rare_tail_noise	256	54960761	20	100	medium	strong	all_features	100	3.4	0.196175	0.222279	-0.0261044	FALSE
sim_0bbea3719625837a6c02	rare_tail_noise	256	54960761	20	100	medium	strong	prevalence_filtered	100	3.4	0.196175	0.222511	-0.0263366	FALSE
sim_0bbea3719625837a6c02	rare_tail_noise	256	54960761	20	100	medium	strong	dominant_abundance	29	0	0.221487	0.221931	-0.00044336	FALSE
sim_4abd2862f88b858f94e8	rare_tail_noise	257	54960762	20	100	medium	strong	all_features	100	2.6	0.252627	0.222511	0.0301159	TRUE
sim_4abd2862f88b858f94e8	rare_tail_noise	257	54960762	20	100	medium	strong	prevalence_filtered	100	2.6	0.252627	0.222723	0.0299042	FALSE
sim_4abd2862f88b858f94e8	rare_tail_noise	257	54960762	20	100	medium	strong	dominant_abundance	25	0	0.303466	0.219859	0.0836069	TRUE
sim_e63687c6497f17600d0c	rare_tail_noise	258	54960763	20	100	medium	strong	all_features	100	2.45	0.289481	0.222723	0.0667577	TRUE
sim_e63687c6497f17600d0c	rare_tail_noise	258	54960763	20	100	medium	strong	prevalence_filtered	99	2.45	0.289976	0.223591	0.0663845	TRUE
sim_e63687c6497f17600d0c	rare_tail_noise	258	54960763	20	100	medium	strong	dominant_abundance	31	0	0.299384	0.221794	0.0775892	TRUE
sim_ce620e91a90bf244d53b	rare_tail_noise	259	54960764	20	100	medium	strong	all_features	100	2.45	0.265523	0.222815	0.0427077	TRUE
sim_ce620e91a90bf244d53b	rare_tail_noise	259	54960764	20	100	medium	strong	prevalence_filtered	99	2.5	0.267813	0.22323	0.0445828	TRUE
sim_ce620e91a90bf244d53b	rare_tail_noise	259	54960764	20	100	medium	strong	dominant_abundance	23	0	0.253795	0.220617	0.0331779	FALSE
sim_97bc88102cd4487d4778	rare_tail_noise	260	54960765	20	100	medium	strong	all_features	100	2.3	0.267969	0.22326	0.0447088	TRUE
sim_97bc88102cd4487d4778	rare_tail_noise	260	54960765	20	100	medium	strong	prevalence_filtered	100	2.3	0.267969	0.222981	0.0449878	TRUE
sim_97bc88102cd4487d4778	rare_tail_noise	260	54960765	20	100	medium	strong	dominant_abundance	28	0	0.225196	0.223139	0.00205718	FALSE
sim_5b33f68d05f02175377e	rare_tail_noise	261	54960766	20	100	medium	strong	all_features	100	2.95	0.185851	0.222981	-0.0371303	FALSE
sim_5b33f68d05f02175377e	rare_tail_noise	261	54960766	20	100	medium	strong	prevalence_filtered	98	2.8	0.185902	0.222963	-0.0370615	FALSE
sim_5b33f68d05f02175377e	rare_tail_noise	261	54960766	20	100	medium	strong	dominant_abundance	26	0	0.22713	0.220878	0.00625182	FALSE
sim_4dcf3fbc68531b5ebeae	rare_tail_noise	262	54960767	20	100	medium	strong	all_features	100	2.1	0.243382	0.223328	0.0200538	FALSE
sim_4dcf3fbc68531b5ebeae	rare_tail_noise	262	54960767	20	100	medium	strong	prevalence_filtered	98	2.15	0.238581	0.222779	0.0158014	FALSE
sim_4dcf3fbc68531b5ebeae	rare_tail_noise	262	54960767	20	100	medium	strong	dominant_abundance	23	0	0.257569	0.219513	0.0380554	FALSE
sim_4cfafa3bbb500ad5d8d3	rare_tail_noise	263	54960768	20	100	medium	strong	all_features	100	2.9	0.231035	0.223215	0.00781921	FALSE
sim_4cfafa3bbb500ad5d8d3	rare_tail_noise	263	54960768	20	100	medium	strong	prevalence_filtered	100	2.9	0.231035	0.222212	0.00882307	FALSE
sim_4cfafa3bbb500ad5d8d3	rare_tail_noise	263	54960768	20	100	medium	strong	dominant_abundance	23	0	0.208367	0.222333	-0.0139664	FALSE
sim_c1c8a0b91585204b4a53	rare_tail_noise	264	54960769	20	100	medium	strong	all_features	100	2.25	0.249915	0.222212	0.0277038	FALSE
sim_c1c8a0b91585204b4a53	rare_tail_noise	264	54960769	20	100	medium	strong	prevalence_filtered	100	2.25	0.249915	0.222815	0.0271007	FALSE
sim_c1c8a0b91585204b4a53	rare_tail_noise	264	54960769	20	100	medium	strong	dominant_abundance	28	0	0.241085	0.221447	0.0196378	FALSE
sim_b1f4d4e39105cbe2b94b	rare_tail_noise	265	54960770	20	100	medium	strong	all_features	100	3.05	0.269901	0.222815	0.0470864	TRUE
sim_b1f4d4e39105cbe2b94b	rare_tail_noise	265	54960770	20	100	medium	strong	prevalence_filtered	99	3.1	0.262133	0.222869	0.0392637	TRUE
sim_b1f4d4e39105cbe2b94b	rare_tail_noise	265	54960770	20	100	medium	strong	dominant_abundance	33	0	0.224818	0.221992	0.00282616	FALSE
sim_77015f9d946c3b4aab75	rare_tail_noise	266	54960771	20	100	medium	strong	all_features	100	2.25	0.183117	0.222719	-0.0396023	FALSE
sim_77015f9d946c3b4aab75	rare_tail_noise	266	54960771	20	100	medium	strong	prevalence_filtered	99	2.2	0.183759	0.222942	-0.0391828	FALSE
sim_77015f9d946c3b4aab75	rare_tail_noise	266	54960771	20	100	medium	strong	dominant_abundance	23	0	0.217941	0.221024	-0.00308242	FALSE
sim_08b60d07d066f4c0ed86	rare_tail_noise	267	54960772	20	100	medium	strong	all_features	100	2.55	0.263241	0.223439	0.0398022	TRUE
sim_08b60d07d066f4c0ed86	rare_tail_noise	267	54960772	20	100	medium	strong	prevalence_filtered	96	2.45	0.253122	0.223687	0.0294341	TRUE
sim_08b60d07d066f4c0ed86	rare_tail_noise	267	54960772	20	100	medium	strong	dominant_abundance	9	0	0.314867	0.216264	0.098603	FALSE
sim_27036bb93038ad1ce256	rare_tail_noise	268	54960773	20	100	medium	strong	all_features	100	3.2	0.28471	0.223594	0.0611165	TRUE
sim_27036bb93038ad1ce256	rare_tail_noise	268	54960773	20	100	medium	strong	prevalence_filtered	99	3.3	0.285137	0.223214	0.0619237	TRUE
sim_27036bb93038ad1ce256	rare_tail_noise	268	54960773	20	100	medium	strong	dominant_abundance	16	0	0.269576	0.218935	0.0506407	FALSE
sim_5303de3a7c7814a001a0	rare_tail_noise	269	54960774	20	100	medium	strong	all_features	100	3.2	0.237778	0.22386	0.0139182	FALSE
sim_5303de3a7c7814a001a0	rare_tail_noise	269	54960774	20	100	medium	strong	prevalence_filtered	99	3.2	0.237795	0.223694	0.0141008	FALSE
sim_5303de3a7c7814a001a0	rare_tail_noise	269	54960774	20	100	medium	strong	dominant_abundance	17	0	0.309912	0.218824	0.0910886	TRUE
sim_cb64e8e0557d5c1dfdbd	rare_tail_noise	270	54960775	20	100	medium	strong	all_features	100	3.1	0.290459	0.222362	0.0680975	TRUE
sim_cb64e8e0557d5c1dfdbd	rare_tail_noise	270	54960775	20	100	medium	strong	prevalence_filtered	100	3.1	0.290459	0.223385	0.0670736	TRUE
sim_cb64e8e0557d5c1dfdbd	rare_tail_noise	270	54960775	20	100	medium	strong	dominant_abundance	31	0	0.247509	0.221808	0.0257015	FALSE
sim_52935b9314c09c12e181	rare_tail_noise	271	54960776	20	100	medium	strong	all_features	100	3.1	0.218767	0.223385	-0.0046189	FALSE
sim_52935b9314c09c12e181	rare_tail_noise	271	54960776	20	100	medium	strong	prevalence_filtered	99	3.15	0.218538	0.222816	-0.00427796	FALSE
sim_52935b9314c09c12e181	rare_tail_noise	271	54960776	20	100	medium	strong	dominant_abundance	26	0	0.209113	0.221322	-0.0122086	FALSE
sim_d5388053d4c40bf1c0ad	rare_tail_noise	272	54960777	20	100	medium	strong	all_features	100	3.4	0.19162	0.223492	-0.0318714	FALSE
sim_d5388053d4c40bf1c0ad	rare_tail_noise	272	54960777	20	100	medium	strong	prevalence_filtered	99	3.35	0.190033	0.223045	-0.0330122	FALSE
sim_d5388053d4c40bf1c0ad	rare_tail_noise	272	54960777	20	100	medium	strong	dominant_abundance	19	0	0.231063	0.221162	0.00990061	FALSE
sim_2e32cc9a9515ec5cb5da	rare_tail_noise	273	54960778	20	100	medium	strong	all_features	100	2.25	0.293208	0.222622	0.0705861	TRUE
sim_2e32cc9a9515ec5cb5da	rare_tail_noise	273	54960778	20	100	medium	strong	prevalence_filtered	100	2.25	0.293208	0.22305	0.0701583	TRUE
sim_2e32cc9a9515ec5cb5da	rare_tail_noise	273	54960778	20	100	medium	strong	dominant_abundance	22	0	0.185066	0.219829	-0.0347632	FALSE
sim_54590e18c98115a55ddb	rare_tail_noise	274	54960779	20	100	medium	strong	all_features	100	1.9	0.210966	0.22305	-0.0120835	FALSE
sim_54590e18c98115a55ddb	rare_tail_noise	274	54960779	20	100	medium	strong	prevalence_filtered	100	1.9	0.210966	0.224102	-0.0131357	FALSE
sim_54590e18c98115a55ddb	rare_tail_noise	274	54960779	20	100	medium	strong	dominant_abundance	23	0	0.280767	0.22025	0.0605176	FALSE
sim_763e26d8152c3b9ffce4	rare_tail_noise	275	54960780	20	100	medium	strong	all_features	100	3.05	0.205136	0.224102	-0.0189658	FALSE
sim_763e26d8152c3b9ffce4	rare_tail_noise	275	54960780	20	100	medium	strong	prevalence_filtered	100	3.05	0.205136	0.22243	-0.0172944	FALSE
sim_763e26d8152c3b9ffce4	rare_tail_noise	275	54960780	20	100	medium	strong	dominant_abundance	30	0	0.247392	0.221302	0.0260899	FALSE
sim_e4ca9de72c879011afb3	rare_tail_noise	276	54960781	20	100	medium	strong	all_features	100	2.05	0.29801	0.22243	0.0755792	TRUE
sim_e4ca9de72c879011afb3	rare_tail_noise	276	54960781	20	100	medium	strong	prevalence_filtered	99	2.1	0.300852	0.222649	0.0782036	TRUE
sim_e4ca9de72c879011afb3	rare_tail_noise	276	54960781	20	100	medium	strong	dominant_abundance	32	0	0.253659	0.221842	0.0318173	FALSE
sim_f323c4db9d504c4d46e6	rare_tail_noise	277	54960782	20	100	medium	strong	all_features	100	3.1	0.217313	0.222773	-0.00546013	FALSE
sim_f323c4db9d504c4d46e6	rare_tail_noise	277	54960782	20	100	medium	strong	prevalence_filtered	100	3.1	0.217313	0.223456	-0.00614276	FALSE
sim_f323c4db9d504c4d46e6	rare_tail_noise	277	54960782	20	100	medium	strong	dominant_abundance	36	0	0.217539	0.221457	-0.00391728	FALSE
sim_3882823aa159cd5e682c	rare_tail_noise	278	54960783	20	100	medium	strong	all_features	100	3.25	0.240015	0.223456	0.0165585	FALSE
sim_3882823aa159cd5e682c	rare_tail_noise	278	54960783	20	100	medium	strong	prevalence_filtered	100	3.25	0.240015	0.221844	0.0181709	FALSE
sim_3882823aa159cd5e682c	rare_tail_noise	278	54960783	20	100	medium	strong	dominant_abundance	19	0	0.254124	0.218273	0.0358511	FALSE
sim_ea100a664fb26f2d40c6	rare_tail_noise	279	54960784	20	100	medium	strong	all_features	100	3.1	0.305539	0.221844	0.0836953	TRUE
sim_ea100a664fb26f2d40c6	rare_tail_noise	279	54960784	20	100	medium	strong	prevalence_filtered	100	3.1	0.305539	0.222971	0.0825677	TRUE
sim_ea100a664fb26f2d40c6	rare_tail_noise	279	54960784	20	100	medium	strong	dominant_abundance	36	0	0.209375	0.221806	-0.012431	FALSE
sim_19ad364b64979323e3fe	rare_tail_noise	280	54960785	20	100	medium	strong	all_features	100	2.45	0.247852	0.222971	0.0248806	FALSE
sim_19ad364b64979323e3fe	rare_tail_noise	280	54960785	20	100	medium	strong	prevalence_filtered	99	2.55	0.249247	0.223541	0.0257058	FALSE
sim_19ad364b64979323e3fe	rare_tail_noise	280	54960785	20	100	medium	strong	dominant_abundance	13	0	0.196473	0.219562	-0.0230889	FALSE
sim_47d60a5c29a5a3509248	rare_tail_noise	281	54960786	20	100	medium	strong	all_features	100	3.25	0.248246	0.223486	0.0247605	FALSE
sim_47d60a5c29a5a3509248	rare_tail_noise	281	54960786	20	100	medium	strong	prevalence_filtered	99	3.25	0.248708	0.223507	0.0252007	FALSE
sim_47d60a5c29a5a3509248	rare_tail_noise	281	54960786	20	100	medium	strong	dominant_abundance	33	0	0.199121	0.221488	-0.0223672	FALSE
sim_4b9093ff5dff5902953d	rare_tail_noise	282	54960787	20	100	medium	strong	all_features	100	3.15	0.24128	0.223243	0.018037	FALSE
sim_4b9093ff5dff5902953d	rare_tail_noise	282	54960787	20	100	medium	strong	prevalence_filtered	97	3.15	0.239812	0.223018	0.0167935	FALSE
sim_4b9093ff5dff5902953d	rare_tail_noise	282	54960787	20	100	medium	strong	dominant_abundance	12	0	0.172012	0.216658	-0.0446463	FALSE
sim_7c43bf4947ae16c21ede	rare_tail_noise	283	54960788	20	100	medium	strong	all_features	100	2.45	0.238848	0.223352	0.0154959	FALSE
sim_7c43bf4947ae16c21ede	rare_tail_noise	283	54960788	20	100	medium	strong	prevalence_filtered	100	2.45	0.238848	0.222084	0.0167641	FALSE
sim_7c43bf4947ae16c21ede	rare_tail_noise	283	54960788	20	100	medium	strong	dominant_abundance	29	0	0.209144	0.221116	-0.0119725	FALSE
sim_307d39de9ef29e9cf673	rare_tail_noise	284	54960789	20	100	medium	strong	all_features	100	3.25	0.260607	0.222084	0.038523	TRUE
sim_307d39de9ef29e9cf673	rare_tail_noise	284	54960789	20	100	medium	strong	prevalence_filtered	100	3.25	0.260607	0.222836	0.0377712	TRUE
sim_307d39de9ef29e9cf673	rare_tail_noise	284	54960789	20	100	medium	strong	dominant_abundance	31	0	0.245269	0.223171	0.0220986	FALSE
sim_25f8f69131ec2e7ddbea	rare_tail_noise	285	54960790	20	100	medium	strong	all_features	100	3.75	0.274281	0.222836	0.0514457	TRUE
sim_25f8f69131ec2e7ddbea	rare_tail_noise	285	54960790	20	100	medium	strong	prevalence_filtered	100	3.75	0.274281	0.223089	0.0511929	TRUE
sim_25f8f69131ec2e7ddbea	rare_tail_noise	285	54960790	20	100	medium	strong	dominant_abundance	36	0	0.243752	0.220466	0.023286	FALSE
sim_ed33a0cf60baf02841d5	rare_tail_noise	286	54960791	20	100	medium	strong	all_features	100	3.1	0.21839	0.223089	-0.00469902	FALSE
sim_ed33a0cf60baf02841d5	rare_tail_noise	286	54960791	20	100	medium	strong	prevalence_filtered	100	3.1	0.21839	0.222027	-0.00363764	FALSE
sim_ed33a0cf60baf02841d5	rare_tail_noise	286	54960791	20	100	medium	strong	dominant_abundance	24	0	0.264489	0.221573	0.0429158	FALSE
sim_8ffc67e6009721200185	rare_tail_noise	287	54960792	20	100	medium	strong	all_features	100	2.1	0.280062	0.222027	0.0580351	TRUE
sim_8ffc67e6009721200185	rare_tail_noise	287	54960792	20	100	medium	strong	prevalence_filtered	100	2.1	0.280062	0.223111	0.0569513	TRUE
sim_8ffc67e6009721200185	rare_tail_noise	287	54960792	20	100	medium	strong	dominant_abundance	16	0	0.222892	0.220966	0.00192663	FALSE
sim_59e561ab1dd379dadf52	rare_tail_noise	288	54960793	20	100	medium	strong	all_features	100	2.4	0.240593	0.223111	0.017482	FALSE
sim_59e561ab1dd379dadf52	rare_tail_noise	288	54960793	20	100	medium	strong	prevalence_filtered	99	2.25	0.240692	0.222849	0.0178433	FALSE
sim_59e561ab1dd379dadf52	rare_tail_noise	288	54960793	20	100	medium	strong	dominant_abundance	22	0	0.23315	0.220152	0.0129981	FALSE
sim_457541c6331a8b945501	rare_tail_noise	289	54960794	20	100	medium	strong	all_features	100	2.35	0.214819	0.223079	-0.00826015	FALSE
sim_457541c6331a8b945501	rare_tail_noise	289	54960794	20	100	medium	strong	prevalence_filtered	100	2.35	0.214819	0.222871	-0.00805194	FALSE
sim_457541c6331a8b945501	rare_tail_noise	289	54960794	20	100	medium	strong	dominant_abundance	25	0	0.199237	0.220469	-0.0212321	FALSE
sim_0c99345716eddca974ab	rare_tail_noise	290	54960795	20	100	medium	strong	all_features	100	2.4	0.237026	0.222871	0.0141555	FALSE
sim_0c99345716eddca974ab	rare_tail_noise	290	54960795	20	100	medium	strong	prevalence_filtered	99	2.4	0.237881	0.223381	0.0144992	FALSE
sim_0c99345716eddca974ab	rare_tail_noise	290	54960795	20	100	medium	strong	dominant_abundance	24	0	0.327146	0.220755	0.106392	TRUE
sim_a766531333cb85e802ba	rare_tail_noise	291	54960796	20	100	medium	strong	all_features	100	2.05	0.260966	0.222239	0.0387268	TRUE
sim_a766531333cb85e802ba	rare_tail_noise	291	54960796	20	100	medium	strong	prevalence_filtered	98	2.1	0.259635	0.222512	0.0371225	TRUE
sim_a766531333cb85e802ba	rare_tail_noise	291	54960796	20	100	medium	strong	dominant_abundance	21	0	0.218075	0.219814	-0.00173903	FALSE
sim_28cb2e5051fe36490f84	rare_tail_noise	292	54960797	20	100	medium	strong	all_features	100	2.4	0.224778	0.222637	0.00214076	FALSE
sim_28cb2e5051fe36490f84	rare_tail_noise	292	54960797	20	100	medium	strong	prevalence_filtered	99	2.4	0.224857	0.223114	0.00174218	FALSE
sim_28cb2e5051fe36490f84	rare_tail_noise	292	54960797	20	100	medium	strong	dominant_abundance	31	0	0.155078	0.221661	-0.0665822	FALSE
sim_f76f6241d73ebc871d78	rare_tail_noise	293	54960798	20	100	medium	strong	all_features	100	2.75	0.236874	0.223672	0.0132022	FALSE
sim_f76f6241d73ebc871d78	rare_tail_noise	293	54960798	20	100	medium	strong	prevalence_filtered	100	2.75	0.236874	0.222735	0.0141389	FALSE
sim_f76f6241d73ebc871d78	rare_tail_noise	293	54960798	20	100	medium	strong	dominant_abundance	32	0	0.227246	0.221984	0.00526199	FALSE
sim_66f753cd0dc1e7c9fc92	rare_tail_noise	294	54960799	20	100	medium	strong	all_features	100	2.4	0.205464	0.222735	-0.0172711	FALSE
sim_66f753cd0dc1e7c9fc92	rare_tail_noise	294	54960799	20	100	medium	strong	prevalence_filtered	99	2.45	0.203495	0.22313	-0.0196352	FALSE
sim_66f753cd0dc1e7c9fc92	rare_tail_noise	294	54960799	20	100	medium	strong	dominant_abundance	30	0	0.231819	0.222105	0.00971415	FALSE
sim_11807bc1a890b1ea6b24	rare_tail_noise	295	54960800	20	100	medium	strong	all_features	100	1.85	0.204444	0.22332	-0.0188765	FALSE
sim_11807bc1a890b1ea6b24	rare_tail_noise	295	54960800	20	100	medium	strong	prevalence_filtered	100	1.85	0.204444	0.222972	-0.018528	FALSE
sim_11807bc1a890b1ea6b24	rare_tail_noise	295	54960800	20	100	medium	strong	dominant_abundance	38	0	0.191522	0.221967	-0.0304451	FALSE
sim_0e1ca9a2836b9604ebfb	rare_tail_noise	296	54960801	20	100	medium	strong	all_features	100	3.15	0.310597	0.222972	0.0876257	TRUE
sim_0e1ca9a2836b9604ebfb	rare_tail_noise	296	54960801	20	100	medium	strong	prevalence_filtered	100	3.15	0.310597	0.223335	0.0872625	TRUE
sim_0e1ca9a2836b9604ebfb	rare_tail_noise	296	54960801	20	100	medium	strong	dominant_abundance	31	0	0.242261	0.222252	0.020009	FALSE
sim_42de5d2c7fb09c1adda5	rare_tail_noise	297	54960802	20	100	medium	strong	all_features	100	2.5	0.256994	0.223335	0.0336591	TRUE
sim_42de5d2c7fb09c1adda5	rare_tail_noise	297	54960802	20	100	medium	strong	prevalence_filtered	100	2.5	0.256994	0.223349	0.0336451	TRUE
sim_42de5d2c7fb09c1adda5	rare_tail_noise	297	54960802	20	100	medium	strong	dominant_abundance	17	0	0.216962	0.219787	-0.00282551	FALSE
sim_415acfd0b92e6b287636	rare_tail_noise	298	54960803	20	100	medium	strong	all_features	100	2.45	0.236439	0.223349	0.0130903	FALSE
sim_415acfd0b92e6b287636	rare_tail_noise	298	54960803	20	100	medium	strong	prevalence_filtered	100	2.45	0.236439	0.223534	0.0129055	FALSE
sim_415acfd0b92e6b287636	rare_tail_noise	298	54960803	20	100	medium	strong	dominant_abundance	27	0	0.276755	0.222709	0.0540464	FALSE
sim_5a3fe6fd857b7a8f932e	rare_tail_noise	299	54960804	20	100	medium	strong	all_features	100	2.75	0.254952	0.223534	0.0314188	TRUE
sim_5a3fe6fd857b7a8f932e	rare_tail_noise	299	54960804	20	100	medium	strong	prevalence_filtered	99	2.7	0.257471	0.222605	0.0348655	TRUE
sim_5a3fe6fd857b7a8f932e	rare_tail_noise	299	54960804	20	100	medium	strong	dominant_abundance	23	0	0.218429	0.220725	-0.00229597	FALSE
sim_befd894d7ccc257c0414	rare_tail_noise	300	54960805	20	100	medium	strong	all_features	100	2.9	0.213756	0.223005	-0.00924912	FALSE
sim_befd894d7ccc257c0414	rare_tail_noise	300	54960805	20	100	medium	strong	prevalence_filtered	99	2.8	0.210027	0.223004	-0.0129768	FALSE
sim_befd894d7ccc257c0414	rare_tail_noise	300	54960805	20	100	medium	strong	dominant_abundance	11	0	0.209439	0.21969	-0.0102508	FALSE
sim_6923e50f5c9865d675bf	rare_tail_noise	301	54960806	20	100	medium	strong	all_features	100	2.25	0.253903	0.222699	0.0312041	TRUE
sim_6923e50f5c9865d675bf	rare_tail_noise	301	54960806	20	100	medium	strong	prevalence_filtered	100	2.25	0.253903	0.22349	0.0304129	FALSE
sim_6923e50f5c9865d675bf	rare_tail_noise	301	54960806	20	100	medium	strong	dominant_abundance	21	0	0.343062	0.220753	0.12231	TRUE
sim_c7d5b5a1b6fdb0ade5b0	rare_tail_noise	302	54960807	20	100	medium	strong	all_features	100	2.4	0.219151	0.22349	-0.00433885	FALSE
sim_c7d5b5a1b6fdb0ade5b0	rare_tail_noise	302	54960807	20	100	medium	strong	prevalence_filtered	100	2.4	0.219151	0.222253	-0.00310194	FALSE
sim_c7d5b5a1b6fdb0ade5b0	rare_tail_noise	302	54960807	20	100	medium	strong	dominant_abundance	27	0	0.189622	0.222379	-0.0327572	FALSE
sim_63299e5b8f24defad40c	rare_tail_noise	303	54960808	20	100	medium	strong	all_features	100	2.4	0.272284	0.222253	0.0500308	TRUE
sim_63299e5b8f24defad40c	rare_tail_noise	303	54960808	20	100	medium	strong	prevalence_filtered	98	2.4	0.26396	0.222958	0.0410025	TRUE
sim_63299e5b8f24defad40c	rare_tail_noise	303	54960808	20	100	medium	strong	dominant_abundance	24	0	0.233658	0.220168	0.0134904	FALSE
sim_3cd69cdd3577c938781e	rare_tail_noise	304	54960809	20	100	medium	strong	all_features	100	3.1	0.220261	0.222957	-0.00269603	FALSE
sim_3cd69cdd3577c938781e	rare_tail_noise	304	54960809	20	100	medium	strong	prevalence_filtered	99	3	0.220017	0.222894	-0.0028774	FALSE
sim_3cd69cdd3577c938781e	rare_tail_noise	304	54960809	20	100	medium	strong	dominant_abundance	12	0	0.266005	0.219602	0.0464034	FALSE
sim_d12be589961d0c54153a	rare_tail_noise	305	54960810	20	100	medium	strong	all_features	100	2.7	0.238141	0.222911	0.01523	FALSE
sim_d12be589961d0c54153a	rare_tail_noise	305	54960810	20	100	medium	strong	prevalence_filtered	99	2.75	0.238664	0.222414	0.01625	FALSE
sim_d12be589961d0c54153a	rare_tail_noise	305	54960810	20	100	medium	strong	dominant_abundance	12	0	0.188221	0.21764	-0.0294189	FALSE
sim_336b766008a6cd9ea2cd	rare_tail_noise	306	54960811	20	100	medium	strong	all_features	100	2.4	0.290618	0.223376	0.067242	TRUE
sim_336b766008a6cd9ea2cd	rare_tail_noise	306	54960811	20	100	medium	strong	prevalence_filtered	100	2.4	0.290618	0.222934	0.0676846	TRUE
sim_336b766008a6cd9ea2cd	rare_tail_noise	306	54960811	20	100	medium	strong	dominant_abundance	38	0	0.213004	0.221746	-0.00874202	FALSE
sim_217137565cf7c09b3cef	rare_tail_noise	307	54960812	20	100	medium	strong	all_features	100	1.85	0.17372	0.222934	-0.049214	FALSE
sim_217137565cf7c09b3cef	rare_tail_noise	307	54960812	20	100	medium	strong	prevalence_filtered	100	1.85	0.17372	0.222365	-0.0486458	FALSE
sim_217137565cf7c09b3cef	rare_tail_noise	307	54960812	20	100	medium	strong	dominant_abundance	21	0	0.272791	0.220682	0.0521088	FALSE
sim_402aff2fa29d5245c70a	rare_tail_noise	308	54960813	20	100	medium	strong	all_features	100	2.6	0.237109	0.222365	0.0147437	FALSE
sim_402aff2fa29d5245c70a	rare_tail_noise	308	54960813	20	100	medium	strong	prevalence_filtered	100	2.6	0.237109	0.222886	0.0142227	FALSE
sim_402aff2fa29d5245c70a	rare_tail_noise	308	54960813	20	100	medium	strong	dominant_abundance	30	0	0.206468	0.220852	-0.0143833	FALSE
sim_f20c30336f0381a4bf0a	rare_tail_noise	309	54960814	20	100	medium	strong	all_features	100	2.9	0.240328	0.222886	0.017442	FALSE
sim_f20c30336f0381a4bf0a	rare_tail_noise	309	54960814	20	100	medium	strong	prevalence_filtered	99	2.9	0.236143	0.222682	0.0134614	FALSE
sim_f20c30336f0381a4bf0a	rare_tail_noise	309	54960814	20	100	medium	strong	dominant_abundance	22	0	0.329095	0.224153	0.104942	TRUE
sim_deed31ee8c725b3599bb	rare_tail_noise	310	54960815	20	100	medium	strong	all_features	100	3.2	0.209053	0.222895	-0.0138421	FALSE
sim_deed31ee8c725b3599bb	rare_tail_noise	310	54960815	20	100	medium	strong	prevalence_filtered	100	3.2	0.209053	0.222665	-0.0136116	FALSE
sim_deed31ee8c725b3599bb	rare_tail_noise	310	54960815	20	100	medium	strong	dominant_abundance	31	0	0.255255	0.221999	0.0332555	FALSE
sim_cc59945933084e782dae	rare_tail_noise	311	54960816	20	100	medium	strong	all_features	100	2.5	0.254752	0.222665	0.0320873	TRUE
sim_cc59945933084e782dae	rare_tail_noise	311	54960816	20	100	medium	strong	prevalence_filtered	100	2.5	0.254752	0.223314	0.031438	TRUE
sim_cc59945933084e782dae	rare_tail_noise	311	54960816	20	100	medium	strong	dominant_abundance	29	0	0.238238	0.222731	0.0155069	FALSE
sim_c00b89fa5a77e9c553ea	rare_tail_noise	312	54960817	20	100	medium	strong	all_features	100	2.4	0.258161	0.223314	0.0348466	TRUE
sim_c00b89fa5a77e9c553ea	rare_tail_noise	312	54960817	20	100	medium	strong	prevalence_filtered	100	2.4	0.258161	0.223323	0.0348377	TRUE
sim_c00b89fa5a77e9c553ea	rare_tail_noise	312	54960817	20	100	medium	strong	dominant_abundance	25	0	0.292422	0.220857	0.0715648	TRUE
sim_341f306d273d1f9170d2	rare_tail_noise	313	54960818	20	100	medium	strong	all_features	100	2.45	0.255051	0.223323	0.0317282	TRUE
sim_341f306d273d1f9170d2	rare_tail_noise	313	54960818	20	100	medium	strong	prevalence_filtered	100	2.45	0.255051	0.222508	0.0325428	TRUE
sim_341f306d273d1f9170d2	rare_tail_noise	313	54960818	20	100	medium	strong	dominant_abundance	28	0	0.264106	0.221426	0.0426791	FALSE
sim_827844f55a387fce82ca	rare_tail_noise	314	54960819	20	100	medium	strong	all_features	100	2.75	0.258742	0.222508	0.0362338	TRUE
sim_827844f55a387fce82ca	rare_tail_noise	314	54960819	20	100	medium	strong	prevalence_filtered	98	2.75	0.259246	0.224572	0.0346736	TRUE
sim_827844f55a387fce82ca	rare_tail_noise	314	54960819	20	100	medium	strong	dominant_abundance	23	0	0.156406	0.221415	-0.0650095	FALSE
sim_459bf02b2207e3caee40	rare_tail_noise	315	54960820	20	100	medium	strong	all_features	100	2.7	0.252873	0.22337	0.0295039	FALSE
sim_459bf02b2207e3caee40	rare_tail_noise	315	54960820	20	100	medium	strong	prevalence_filtered	100	2.7	0.252873	0.222956	0.0299179	TRUE
sim_459bf02b2207e3caee40	rare_tail_noise	315	54960820	20	100	medium	strong	dominant_abundance	32	0	0.251949	0.221833	0.0301161	FALSE
sim_4d657b804232fe8fdd05	rare_tail_noise	316	54960821	20	100	medium	strong	all_features	100	2.75	0.1937	0.222956	-0.0292557	FALSE
sim_4d657b804232fe8fdd05	rare_tail_noise	316	54960821	20	100	medium	strong	prevalence_filtered	99	2.8	0.188393	0.223079	-0.0346862	FALSE
sim_4d657b804232fe8fdd05	rare_tail_noise	316	54960821	20	100	medium	strong	dominant_abundance	25	0	0.225916	0.22056	0.00535616	FALSE
sim_3b394414ba49ca8ee259	rare_tail_noise	317	54960822	20	100	medium	strong	all_features	100	3.5	0.245936	0.223327	0.0226087	FALSE
sim_3b394414ba49ca8ee259	rare_tail_noise	317	54960822	20	100	medium	strong	prevalence_filtered	100	3.5	0.245936	0.222974	0.0229614	FALSE
sim_3b394414ba49ca8ee259	rare_tail_noise	317	54960822	20	100	medium	strong	dominant_abundance	26	0	0.196691	0.222163	-0.0254722	FALSE
sim_d0cab55f7e74f1bc8eb5	rare_tail_noise	318	54960823	20	100	medium	strong	all_features	100	2.4	0.253963	0.222974	0.0309885	TRUE
sim_d0cab55f7e74f1bc8eb5	rare_tail_noise	318	54960823	20	100	medium	strong	prevalence_filtered	99	2.45	0.254376	0.223381	0.0309951	TRUE
sim_d0cab55f7e74f1bc8eb5	rare_tail_noise	318	54960823	20	100	medium	strong	dominant_abundance	32	0	0.222775	0.221725	0.00104986	FALSE
sim_a01bfdd17629c13f9d15	rare_tail_noise	319	54960824	20	100	medium	strong	all_features	100	2.25	0.231829	0.222586	0.00924251	FALSE
sim_a01bfdd17629c13f9d15	rare_tail_noise	319	54960824	20	100	medium	strong	prevalence_filtered	100	2.25	0.231829	0.223449	0.00837966	FALSE
sim_a01bfdd17629c13f9d15	rare_tail_noise	319	54960824	20	100	medium	strong	dominant_abundance	26	0	0.231774	0.221322	0.0104524	FALSE
sim_684c1d11c149f6d77341	rare_tail_noise	320	54960825	20	100	medium	strong	all_features	100	1.95	0.247753	0.223449	0.0243039	FALSE
sim_684c1d11c149f6d77341	rare_tail_noise	320	54960825	20	100	medium	strong	prevalence_filtered	100	1.95	0.247753	0.222197	0.0255564	FALSE
sim_684c1d11c149f6d77341	rare_tail_noise	320	54960825	20	100	medium	strong	dominant_abundance	28	0	0.202848	0.221268	-0.0184201	FALSE
sim_1c2414318c9afa2f7e77	rare_tail_noise	321	54960826	20	100	medium	strong	all_features	100	2.1	0.29512	0.222197	0.0729235	TRUE
sim_1c2414318c9afa2f7e77	rare_tail_noise	321	54960826	20	100	medium	strong	prevalence_filtered	98	2.05	0.295292	0.223087	0.0722055	TRUE
sim_1c2414318c9afa2f7e77	rare_tail_noise	321	54960826	20	100	medium	strong	dominant_abundance	27	0	0.234332	0.221363	0.0129691	FALSE
sim_f3a3ce8b6dc462734ab9	rare_tail_noise	322	54960827	20	100	medium	strong	all_features	100	2.65	0.27321	0.222838	0.0503718	TRUE
sim_f3a3ce8b6dc462734ab9	rare_tail_noise	322	54960827	20	100	medium	strong	prevalence_filtered	100	2.65	0.27321	0.223599	0.0496111	TRUE
sim_f3a3ce8b6dc462734ab9	rare_tail_noise	322	54960827	20	100	medium	strong	dominant_abundance	22	0	0.217177	0.222077	-0.00489965	FALSE
sim_95e863e0fac6d5796fb6	rare_tail_noise	323	54960828	20	100	medium	strong	all_features	100	2.45	0.258076	0.223599	0.0344769	TRUE
sim_95e863e0fac6d5796fb6	rare_tail_noise	323	54960828	20	100	medium	strong	prevalence_filtered	98	2.35	0.256301	0.222958	0.0333429	TRUE
sim_95e863e0fac6d5796fb6	rare_tail_noise	323	54960828	20	100	medium	strong	dominant_abundance	28	0	0.193323	0.222208	-0.0288852	FALSE
sim_df33cce83f74662b7c9c	rare_tail_noise	324	54960829	20	100	medium	strong	all_features	100	2.1	0.307458	0.22321	0.0842474	TRUE
sim_df33cce83f74662b7c9c	rare_tail_noise	324	54960829	20	100	medium	strong	prevalence_filtered	100	2.1	0.307458	0.223301	0.084157	TRUE
sim_df33cce83f74662b7c9c	rare_tail_noise	324	54960829	20	100	medium	strong	dominant_abundance	27	0	0.212433	0.221538	-0.00910498	FALSE
sim_754a9fe8f7df0c63e9f2	rare_tail_noise	325	54960830	20	100	medium	strong	all_features	100	2.85	0.216754	0.223301	-0.0065464	FALSE
sim_754a9fe8f7df0c63e9f2	rare_tail_noise	325	54960830	20	100	medium	strong	prevalence_filtered	100	2.85	0.216754	0.223982	-0.00722771	FALSE
sim_754a9fe8f7df0c63e9f2	rare_tail_noise	325	54960830	20	100	medium	strong	dominant_abundance	19	0	0.16429	0.219675	-0.0553849	FALSE
sim_1819b7464c190495477e	rare_tail_noise	326	54960831	20	100	medium	strong	all_features	100	2.55	0.252467	0.223982	0.0284851	FALSE
sim_1819b7464c190495477e	rare_tail_noise	326	54960831	20	100	medium	strong	prevalence_filtered	100	2.55	0.252467	0.222813	0.0296535	TRUE
sim_1819b7464c190495477e	rare_tail_noise	326	54960831	20	100	medium	strong	dominant_abundance	21	0	0.175301	0.220593	-0.0452921	FALSE
sim_3902185fa3e1932c2702	rare_tail_noise	327	54960832	20	100	medium	strong	all_features	100	2.4	0.282264	0.222813	0.0594502	TRUE
sim_3902185fa3e1932c2702	rare_tail_noise	327	54960832	20	100	medium	strong	prevalence_filtered	98	2.55	0.279535	0.222431	0.0571036	TRUE
sim_3902185fa3e1932c2702	rare_tail_noise	327	54960832	20	100	medium	strong	dominant_abundance	18	0	0.21744	0.222002	-0.00456143	FALSE
sim_9c4e6198877299433a26	rare_tail_noise	328	54960833	20	100	medium	strong	all_features	100	3.5	0.215139	0.222631	-0.00749223	FALSE
sim_9c4e6198877299433a26	rare_tail_noise	328	54960833	20	100	medium	strong	prevalence_filtered	100	3.5	0.215139	0.222862	-0.00772396	FALSE
sim_9c4e6198877299433a26	rare_tail_noise	328	54960833	20	100	medium	strong	dominant_abundance	17	0	0.181311	0.218976	-0.0376652	FALSE
sim_b820636b9ab5f4803bce	rare_tail_noise	329	54960834	20	100	medium	strong	all_features	100	2.6	0.227956	0.222862	0.00509327	FALSE
sim_b820636b9ab5f4803bce	rare_tail_noise	329	54960834	20	100	medium	strong	prevalence_filtered	99	2.55	0.228362	0.223082	0.00527997	FALSE
sim_b820636b9ab5f4803bce	rare_tail_noise	329	54960834	20	100	medium	strong	dominant_abundance	22	0	0.216789	0.220937	-0.00414812	FALSE
sim_d82637fc217d21c31825	rare_tail_noise	330	54960835	20	100	medium	strong	all_features	100	2.2	0.329228	0.222001	0.107228	TRUE
sim_d82637fc217d21c31825	rare_tail_noise	330	54960835	20	100	medium	strong	prevalence_filtered	99	2.2	0.332798	0.223151	0.109647	TRUE
sim_d82637fc217d21c31825	rare_tail_noise	330	54960835	20	100	medium	strong	dominant_abundance	31	0	0.199261	0.224176	-0.0249142	FALSE
sim_6facd35ee5a4b4cc3904	rare_tail_noise	331	54960836	20	100	medium	strong	all_features	100	3.05	0.262879	0.223121	0.039758	TRUE
sim_6facd35ee5a4b4cc3904	rare_tail_noise	331	54960836	20	100	medium	strong	prevalence_filtered	99	3	0.264583	0.222619	0.0419643	TRUE
sim_6facd35ee5a4b4cc3904	rare_tail_noise	331	54960836	20	100	medium	strong	dominant_abundance	28	0	0.242254	0.219847	0.0224065	FALSE
sim_1447060e33f4fc8d92e2	rare_tail_noise	332	54960837	20	100	medium	strong	all_features	100	3.25	0.219125	0.22403	-0.00490494	FALSE
sim_1447060e33f4fc8d92e2	rare_tail_noise	332	54960837	20	100	medium	strong	prevalence_filtered	98	3.5	0.219665	0.223103	-0.00343735	FALSE
sim_1447060e33f4fc8d92e2	rare_tail_noise	332	54960837	20	100	medium	strong	dominant_abundance	17	0	0.221079	0.221852	-0.000772855	FALSE
sim_a2a6c52be518c5f24ccc	rare_tail_noise	333	54960838	20	100	medium	strong	all_features	100	4.05	0.278285	0.223266	0.0550187	TRUE
sim_a2a6c52be518c5f24ccc	rare_tail_noise	333	54960838	20	100	medium	strong	prevalence_filtered	95	4.1	0.278236	0.223285	0.0549516	TRUE
sim_a2a6c52be518c5f24ccc	rare_tail_noise	333	54960838	20	100	medium	strong	dominant_abundance	14	0	0.220807	0.220216	0.000590491	FALSE
sim_f05269d5b8f82894ff29	rare_tail_noise	334	54960839	20	100	medium	strong	all_features	100	2.45	0.239213	0.222551	0.0166623	FALSE
sim_f05269d5b8f82894ff29	rare_tail_noise	334	54960839	20	100	medium	strong	prevalence_filtered	99	2.35	0.239094	0.223141	0.0159523	FALSE
sim_f05269d5b8f82894ff29	rare_tail_noise	334	54960839	20	100	medium	strong	dominant_abundance	35	0	0.236317	0.222509	0.013808	FALSE
sim_3eb2f4e6f0cdcd0219c5	rare_tail_noise	335	54960840	20	100	medium	strong	all_features	100	2.3	0.242709	0.222975	0.0197341	FALSE
sim_3eb2f4e6f0cdcd0219c5	rare_tail_noise	335	54960840	20	100	medium	strong	prevalence_filtered	97	2.45	0.236745	0.223324	0.0134208	FALSE
sim_3eb2f4e6f0cdcd0219c5	rare_tail_noise	335	54960840	20	100	medium	strong	dominant_abundance	28	0	0.16206	0.224311	-0.0622511	FALSE
sim_6d91fd9008410079bc5e	rare_tail_noise	336	54960841	20	100	medium	strong	all_features	100	2.95	0.225313	0.223201	0.00211202	FALSE
sim_6d91fd9008410079bc5e	rare_tail_noise	336	54960841	20	100	medium	strong	prevalence_filtered	100	2.95	0.225313	0.222591	0.00272125	FALSE
sim_6d91fd9008410079bc5e	rare_tail_noise	336	54960841	20	100	medium	strong	dominant_abundance	35	0	0.205812	0.221509	-0.0156973	FALSE
sim_498fb62bae884b82448a	rare_tail_noise	337	54960842	20	100	medium	strong	all_features	100	3.4	0.241497	0.222591	0.0189059	FALSE
sim_498fb62bae884b82448a	rare_tail_noise	337	54960842	20	100	medium	strong	prevalence_filtered	100	3.4	0.241497	0.223633	0.0178643	FALSE
sim_498fb62bae884b82448a	rare_tail_noise	337	54960842	20	100	medium	strong	dominant_abundance	26	0	0.24833	0.223133	0.0251968	FALSE
sim_8f1b6f79f854e52524c1	rare_tail_noise	338	54960843	20	100	medium	strong	all_features	100	3.1	0.222762	0.223633	-0.000870535	FALSE
sim_8f1b6f79f854e52524c1	rare_tail_noise	338	54960843	20	100	medium	strong	prevalence_filtered	99	2.95	0.216434	0.223696	-0.0072623	FALSE
sim_8f1b6f79f854e52524c1	rare_tail_noise	338	54960843	20	100	medium	strong	dominant_abundance	24	0	0.253916	0.221362	0.0325535	FALSE
sim_f6dd11c850e5ee0312b6	rare_tail_noise	339	54960844	20	100	medium	strong	all_features	100	2.05	0.217346	0.222569	-0.00522336	FALSE
sim_f6dd11c850e5ee0312b6	rare_tail_noise	339	54960844	20	100	medium	strong	prevalence_filtered	100	2.05	0.217346	0.224011	-0.00666512	FALSE
sim_f6dd11c850e5ee0312b6	rare_tail_noise	339	54960844	20	100	medium	strong	dominant_abundance	29	0	0.255598	0.2223	0.0332977	FALSE
sim_91031518a556a1754768	rare_tail_noise	340	54960845	20	100	medium	strong	all_features	100	2.45	0.22631	0.224011	0.00229854	FALSE
sim_91031518a556a1754768	rare_tail_noise	340	54960845	20	100	medium	strong	prevalence_filtered	100	2.45	0.22631	0.221816	0.00449367	FALSE
sim_91031518a556a1754768	rare_tail_noise	340	54960845	20	100	medium	strong	dominant_abundance	32	0	0.221412	0.222581	-0.00116907	FALSE
sim_0b50159fa20479c82884	rare_tail_noise	341	54960846	20	100	medium	strong	all_features	100	2.35	0.208553	0.221816	-0.0132633	FALSE
sim_0b50159fa20479c82884	rare_tail_noise	341	54960846	20	100	medium	strong	prevalence_filtered	100	2.35	0.208553	0.222375	-0.0138221	FALSE
sim_0b50159fa20479c82884	rare_tail_noise	341	54960846	20	100	medium	strong	dominant_abundance	32	0	0.174197	0.222759	-0.0485623	FALSE
sim_8b8ca0f77212c99ed4d1	rare_tail_noise	342	54960847	20	100	medium	strong	all_features	100	2.8	0.245833	0.222375	0.0234585	FALSE
sim_8b8ca0f77212c99ed4d1	rare_tail_noise	342	54960847	20	100	medium	strong	prevalence_filtered	98	2.6	0.243871	0.223412	0.0204587	FALSE
sim_8b8ca0f77212c99ed4d1	rare_tail_noise	342	54960847	20	100	medium	strong	dominant_abundance	26	0	0.265639	0.22072	0.0449195	FALSE
sim_fe4b809ec27f504c1f1c	rare_tail_noise	343	54960848	20	100	medium	strong	all_features	100	2.75	0.261084	0.223206	0.0378775	TRUE
sim_fe4b809ec27f504c1f1c	rare_tail_noise	343	54960848	20	100	medium	strong	prevalence_filtered	99	2.75	0.261785	0.223192	0.0385924	TRUE
sim_fe4b809ec27f504c1f1c	rare_tail_noise	343	54960848	20	100	medium	strong	dominant_abundance	27	0	0.216439	0.221536	-0.00509721	FALSE
sim_cad0da36c5fade1a892b	rare_tail_noise	344	54960849	20	100	medium	strong	all_features	100	2.4	0.241	0.223148	0.0178519	FALSE
sim_cad0da36c5fade1a892b	rare_tail_noise	344	54960849	20	100	medium	strong	prevalence_filtered	99	2.35	0.24084	0.222709	0.0181307	FALSE
sim_cad0da36c5fade1a892b	rare_tail_noise	344	54960849	20	100	medium	strong	dominant_abundance	29	0	0.239225	0.222669	0.0165555	FALSE
sim_da9f22afb7910dc60ca1	rare_tail_noise	345	54960850	20	100	medium	strong	all_features	100	3	0.200119	0.223324	-0.0232049	FALSE
sim_da9f22afb7910dc60ca1	rare_tail_noise	345	54960850	20	100	medium	strong	prevalence_filtered	100	3	0.200119	0.223062	-0.0229424	FALSE
sim_da9f22afb7910dc60ca1	rare_tail_noise	345	54960850	20	100	medium	strong	dominant_abundance	25	0	0.233941	0.221709	0.012232	FALSE
sim_ea5355dc7899e4940378	rare_tail_noise	346	54960851	20	100	medium	strong	all_features	100	2.95	0.228616	0.223062	0.00555396	FALSE
sim_ea5355dc7899e4940378	rare_tail_noise	346	54960851	20	100	medium	strong	prevalence_filtered	100	2.95	0.228616	0.223477	0.00513828	FALSE
sim_ea5355dc7899e4940378	rare_tail_noise	346	54960851	20	100	medium	strong	dominant_abundance	37	0	0.210599	0.221592	-0.0109926	FALSE
sim_61800beb31c6efc131b0	rare_tail_noise	347	54960852	20	100	medium	strong	all_features	100	4.2	0.214068	0.223477	-0.00940957	FALSE
sim_61800beb31c6efc131b0	rare_tail_noise	347	54960852	20	100	medium	strong	prevalence_filtered	99	4.05	0.21279	0.22307	-0.0102807	FALSE
sim_61800beb31c6efc131b0	rare_tail_noise	347	54960852	20	100	medium	strong	dominant_abundance	19	0	0.231905	0.22265	0.00925532	FALSE
sim_f09b43bb1288e6f25378	rare_tail_noise	348	54960853	20	100	medium	strong	all_features	100	3.1	0.244554	0.223003	0.0215504	FALSE
sim_f09b43bb1288e6f25378	rare_tail_noise	348	54960853	20	100	medium	strong	prevalence_filtered	100	3.1	0.244554	0.22309	0.0214637	FALSE
sim_f09b43bb1288e6f25378	rare_tail_noise	348	54960853	20	100	medium	strong	dominant_abundance	32	0	0.247249	0.222378	0.0248714	FALSE
sim_aac676d27f5ede3c647a	rare_tail_noise	349	54960854	20	100	medium	strong	all_features	100	2.65	0.261198	0.22309	0.0381075	TRUE
sim_aac676d27f5ede3c647a	rare_tail_noise	349	54960854	20	100	medium	strong	prevalence_filtered	100	2.65	0.261198	0.223461	0.0377369	TRUE
sim_aac676d27f5ede3c647a	rare_tail_noise	349	54960854	20	100	medium	strong	dominant_abundance	18	0	0.138895	0.218622	-0.0797274	FALSE
sim_535c65a56592afbfb1d6	rare_tail_noise	350	54960855	20	100	medium	strong	all_features	100	3.45	0.231281	0.223461	0.00782017	FALSE
sim_535c65a56592afbfb1d6	rare_tail_noise	350	54960855	20	100	medium	strong	prevalence_filtered	100	3.45	0.231281	0.22311	0.00817043	FALSE
sim_535c65a56592afbfb1d6	rare_tail_noise	350	54960855	20	100	medium	strong	dominant_abundance	22	0	0.212798	0.219601	-0.00680325	FALSE
sim_3a4257d1de5f85cc49d2	rare_tail_noise	351	54960856	20	100	medium	strong	all_features	100	2.15	0.212268	0.22311	-0.0108428	FALSE
sim_3a4257d1de5f85cc49d2	rare_tail_noise	351	54960856	20	100	medium	strong	prevalence_filtered	100	2.15	0.212268	0.22368	-0.0114122	FALSE
sim_3a4257d1de5f85cc49d2	rare_tail_noise	351	54960856	20	100	medium	strong	dominant_abundance	32	0	0.253828	0.222137	0.0316906	FALSE
sim_97775dd2168e9d750a64	rare_tail_noise	352	54960857	20	100	medium	strong	all_features	100	2.55	0.241606	0.22368	0.0179265	FALSE
sim_97775dd2168e9d750a64	rare_tail_noise	352	54960857	20	100	medium	strong	prevalence_filtered	100	2.55	0.241606	0.223311	0.0182956	FALSE
sim_97775dd2168e9d750a64	rare_tail_noise	352	54960857	20	100	medium	strong	dominant_abundance	33	0	0.138578	0.220996	-0.0824185	FALSE
sim_cdda293ea19e1eb97d46	rare_tail_noise	353	54960858	20	100	medium	strong	all_features	100	2.3	0.233946	0.223311	0.010635	FALSE
sim_cdda293ea19e1eb97d46	rare_tail_noise	353	54960858	20	100	medium	strong	prevalence_filtered	98	2.25	0.232464	0.223004	0.00946026	FALSE
sim_cdda293ea19e1eb97d46	rare_tail_noise	353	54960858	20	100	medium	strong	dominant_abundance	22	0	0.295955	0.219735	0.07622	TRUE
sim_e5e0058e65921ebbefc3	rare_tail_noise	354	54960859	20	100	medium	strong	all_features	100	4.65	0.246437	0.223194	0.0232426	FALSE
sim_e5e0058e65921ebbefc3	rare_tail_noise	354	54960859	20	100	medium	strong	prevalence_filtered	93	4.65	0.242151	0.223794	0.0183563	FALSE
sim_e5e0058e65921ebbefc3	rare_tail_noise	354	54960859	20	100	medium	strong	dominant_abundance	3	0	0.207961	0.199122	0.00883919	FALSE
sim_0fe66274f9ce3523b5d8	rare_tail_noise	355	54960860	20	100	medium	strong	all_features	100	3.5	0.221492	0.223305	-0.00181306	FALSE
sim_0fe66274f9ce3523b5d8	rare_tail_noise	355	54960860	20	100	medium	strong	prevalence_filtered	99	3.5	0.223098	0.223013	8.48898e-05	FALSE
sim_0fe66274f9ce3523b5d8	rare_tail_noise	355	54960860	20	100	medium	strong	dominant_abundance	20	0	0.248053	0.220586	0.0274671	FALSE
sim_151491939be8a70df80e	rare_tail_noise	356	54960861	20	100	medium	strong	all_features	100	3.15	0.2134	0.222998	-0.00959757	FALSE
sim_151491939be8a70df80e	rare_tail_noise	356	54960861	20	100	medium	strong	prevalence_filtered	99	3.2	0.211589	0.222514	-0.0109252	FALSE
sim_151491939be8a70df80e	rare_tail_noise	356	54960861	20	100	medium	strong	dominant_abundance	21	0	0.207606	0.21966	-0.0120535	FALSE
sim_285a173db84b4fb6020c	rare_tail_noise	357	54960862	20	100	medium	strong	all_features	100	2.2	0.249154	0.224159	0.0249953	FALSE
sim_285a173db84b4fb6020c	rare_tail_noise	357	54960862	20	100	medium	strong	prevalence_filtered	99	2.25	0.249478	0.223565	0.0259124	FALSE
sim_285a173db84b4fb6020c	rare_tail_noise	357	54960862	20	100	medium	strong	dominant_abundance	31	0	0.180214	0.220985	-0.0407708	FALSE
sim_2382c78746c01fe51d36	rare_tail_noise	358	54960863	20	100	medium	strong	all_features	100	2.65	0.159608	0.222429	-0.0628207	FALSE
sim_2382c78746c01fe51d36	rare_tail_noise	358	54960863	20	100	medium	strong	prevalence_filtered	99	2.65	0.156725	0.223367	-0.0666414	FALSE
sim_2382c78746c01fe51d36	rare_tail_noise	358	54960863	20	100	medium	strong	dominant_abundance	28	0	0.217852	0.223025	-0.00517354	FALSE
sim_1f972626ffbc59ed77e3	rare_tail_noise	359	54960864	20	100	medium	strong	all_features	100	2.75	0.245815	0.222838	0.0229763	FALSE
sim_1f972626ffbc59ed77e3	rare_tail_noise	359	54960864	20	100	medium	strong	prevalence_filtered	100	2.75	0.245815	0.223414	0.0224008	FALSE
sim_1f972626ffbc59ed77e3	rare_tail_noise	359	54960864	20	100	medium	strong	dominant_abundance	20	0	0.280635	0.220836	0.0597994	FALSE
sim_3384308abde46c3850e6	rare_tail_noise	360	54960865	20	100	medium	strong	all_features	100	2.45	0.240639	0.223414	0.0172248	FALSE
sim_3384308abde46c3850e6	rare_tail_noise	360	54960865	20	100	medium	strong	prevalence_filtered	100	2.45	0.240639	0.222822	0.0178162	FALSE
sim_3384308abde46c3850e6	rare_tail_noise	360	54960865	20	100	medium	strong	dominant_abundance	33	0	0.200712	0.224468	-0.023756	FALSE
sim_b60a93106a52e2730d8a	rare_tail_noise	361	54960866	20	100	medium	strong	all_features	100	3.15	0.210716	0.222822	-0.0121063	FALSE
sim_b60a93106a52e2730d8a	rare_tail_noise	361	54960866	20	100	medium	strong	prevalence_filtered	100	3.15	0.210716	0.223848	-0.0131314	FALSE
sim_b60a93106a52e2730d8a	rare_tail_noise	361	54960866	20	100	medium	strong	dominant_abundance	31	0	0.251522	0.221004	0.0305176	FALSE
sim_84217e7ecd7217de9ea7	rare_tail_noise	362	54960867	20	100	medium	strong	all_features	100	2.25	0.250245	0.223848	0.0263979	FALSE
sim_84217e7ecd7217de9ea7	rare_tail_noise	362	54960867	20	100	medium	strong	prevalence_filtered	99	2.1	0.247672	0.222694	0.0249783	FALSE
sim_84217e7ecd7217de9ea7	rare_tail_noise	362	54960867	20	100	medium	strong	dominant_abundance	15	0	0.207765	0.22027	-0.0125051	FALSE
sim_33ecf51f2eeb39f86ea1	rare_tail_noise	363	54960868	20	100	medium	strong	all_features	100	2.4	0.221565	0.22279	-0.00122415	FALSE
sim_33ecf51f2eeb39f86ea1	rare_tail_noise	363	54960868	20	100	medium	strong	prevalence_filtered	99	2.45	0.221887	0.2223	-0.000412989	FALSE
sim_33ecf51f2eeb39f86ea1	rare_tail_noise	363	54960868	20	100	medium	strong	dominant_abundance	20	0	0.238764	0.22002	0.0187448	FALSE
sim_3a288f4ac64064595ec9	rare_tail_noise	364	54960869	20	100	medium	strong	all_features	100	3.3	0.220037	0.222634	-0.00259644	FALSE
sim_3a288f4ac64064595ec9	rare_tail_noise	364	54960869	20	100	medium	strong	prevalence_filtered	100	3.3	0.220037	0.223214	-0.00317698	FALSE
sim_3a288f4ac64064595ec9	rare_tail_noise	364	54960869	20	100	medium	strong	dominant_abundance	32	0	0.212818	0.220829	-0.00801169	FALSE
sim_5d1462626841b21c4a75	rare_tail_noise	365	54960870	20	100	medium	strong	all_features	100	3.5	0.207549	0.223214	-0.0156653	FALSE
sim_5d1462626841b21c4a75	rare_tail_noise	365	54960870	20	100	medium	strong	prevalence_filtered	100	3.5	0.207549	0.22298	-0.0154309	FALSE
sim_5d1462626841b21c4a75	rare_tail_noise	365	54960870	20	100	medium	strong	dominant_abundance	29	0	0.22611	0.219847	0.00626293	FALSE
sim_58f11478071f0c6edc3d	rare_tail_noise	366	54960871	20	100	medium	strong	all_features	100	3.1	0.229994	0.22298	0.00701441	FALSE
sim_58f11478071f0c6edc3d	rare_tail_noise	366	54960871	20	100	medium	strong	prevalence_filtered	99	3.05	0.230058	0.223434	0.00662385	FALSE
sim_58f11478071f0c6edc3d	rare_tail_noise	366	54960871	20	100	medium	strong	dominant_abundance	26	0	0.262485	0.221458	0.0410272	FALSE
sim_2bef569a2277ad21a90e	rare_tail_noise	367	54960872	20	100	medium	strong	all_features	100	2.25	0.241232	0.222166	0.0190662	FALSE
sim_2bef569a2277ad21a90e	rare_tail_noise	367	54960872	20	100	medium	strong	prevalence_filtered	100	2.25	0.241232	0.222339	0.0188932	FALSE
sim_2bef569a2277ad21a90e	rare_tail_noise	367	54960872	20	100	medium	strong	dominant_abundance	26	0	0.157961	0.220625	-0.0626647	FALSE
sim_a8ef9df728d5b39dc0f5	rare_tail_noise	368	54960873	20	100	medium	strong	all_features	100	2.55	0.240118	0.222339	0.0177786	FALSE
sim_a8ef9df728d5b39dc0f5	rare_tail_noise	368	54960873	20	100	medium	strong	prevalence_filtered	100	2.55	0.240118	0.222862	0.0172554	FALSE
sim_a8ef9df728d5b39dc0f5	rare_tail_noise	368	54960873	20	100	medium	strong	dominant_abundance	22	0	0.178703	0.221754	-0.0430513	FALSE
sim_221ab069cfd05eb264ca	rare_tail_noise	369	54960874	20	100	medium	strong	all_features	100	2.75	0.242896	0.222862	0.0200334	FALSE
sim_221ab069cfd05eb264ca	rare_tail_noise	369	54960874	20	100	medium	strong	prevalence_filtered	99	2.7	0.243327	0.222409	0.0209181	FALSE
sim_221ab069cfd05eb264ca	rare_tail_noise	369	54960874	20	100	medium	strong	dominant_abundance	13	0	0.229887	0.220278	0.00960827	FALSE
sim_11cb5fb30a254ef4731e	rare_tail_noise	370	54960875	20	100	medium	strong	all_features	100	3.7	0.254544	0.222238	0.0323062	TRUE
sim_11cb5fb30a254ef4731e	rare_tail_noise	370	54960875	20	100	medium	strong	prevalence_filtered	100	3.7	0.254544	0.224505	0.0300389	TRUE
sim_11cb5fb30a254ef4731e	rare_tail_noise	370	54960875	20	100	medium	strong	dominant_abundance	32	0	0.203464	0.222289	-0.0188251	FALSE
sim_e7633610903d288b568c	rare_tail_noise	371	54960876	20	100	medium	strong	all_features	100	2.45	0.231051	0.224505	0.00654618	FALSE
sim_e7633610903d288b568c	rare_tail_noise	371	54960876	20	100	medium	strong	prevalence_filtered	100	2.45	0.231051	0.223998	0.00705302	FALSE
sim_e7633610903d288b568c	rare_tail_noise	371	54960876	20	100	medium	strong	dominant_abundance	20	0	0.187408	0.220685	-0.0332764	FALSE
sim_a5872f16b0ff0383d6c0	rare_tail_noise	372	54960877	20	100	medium	strong	all_features	100	2.25	0.237675	0.223998	0.0136767	FALSE
sim_a5872f16b0ff0383d6c0	rare_tail_noise	372	54960877	20	100	medium	strong	prevalence_filtered	100	2.25	0.237675	0.222979	0.0146956	FALSE
sim_a5872f16b0ff0383d6c0	rare_tail_noise	372	54960877	20	100	medium	strong	dominant_abundance	35	0	0.22513	0.222196	0.00293382	FALSE
sim_a564ad571c04bb3eed01	rare_tail_noise	373	54960878	20	100	medium	strong	all_features	100	3.4	0.224992	0.222979	0.00201293	FALSE
sim_a564ad571c04bb3eed01	rare_tail_noise	373	54960878	20	100	medium	strong	prevalence_filtered	96	3.35	0.228682	0.224119	0.00456241	FALSE
sim_a564ad571c04bb3eed01	rare_tail_noise	373	54960878	20	100	medium	strong	dominant_abundance	21	0	0.228953	0.220841	0.008112	FALSE
sim_73f3c7d8161075379b9d	rare_tail_noise	374	54960879	20	100	medium	strong	all_features	100	3.6	0.242038	0.223404	0.0186345	FALSE
sim_73f3c7d8161075379b9d	rare_tail_noise	374	54960879	20	100	medium	strong	prevalence_filtered	99	3.65	0.2408	0.222818	0.0179825	FALSE
sim_73f3c7d8161075379b9d	rare_tail_noise	374	54960879	20	100	medium	strong	dominant_abundance	31	0	0.191416	0.221932	-0.0305161	FALSE
sim_8580887f86a084fc92d1	rare_tail_noise	375	54960880	20	100	medium	strong	all_features	100	2.8	0.208019	0.223268	-0.0152484	FALSE
sim_8580887f86a084fc92d1	rare_tail_noise	375	54960880	20	100	medium	strong	prevalence_filtered	100	2.8	0.208019	0.223132	-0.0151129	FALSE
sim_8580887f86a084fc92d1	rare_tail_noise	375	54960880	20	100	medium	strong	dominant_abundance	26	0	0.167335	0.221539	-0.0542039	FALSE
sim_02002748eb1ca18a9aae	rare_tail_noise	376	54960881	20	100	medium	strong	all_features	100	3.1	0.242545	0.223132	0.019413	FALSE
sim_02002748eb1ca18a9aae	rare_tail_noise	376	54960881	20	100	medium	strong	prevalence_filtered	100	3.1	0.242545	0.222928	0.0196175	FALSE
sim_02002748eb1ca18a9aae	rare_tail_noise	376	54960881	20	100	medium	strong	dominant_abundance	28	0	0.238806	0.222527	0.0162799	FALSE
sim_a3fa86f1005bef730962	rare_tail_noise	377	54960882	20	100	medium	strong	all_features	100	2.85	0.21769	0.222928	-0.00523713	FALSE
sim_a3fa86f1005bef730962	rare_tail_noise	377	54960882	20	100	medium	strong	prevalence_filtered	99	2.65	0.217206	0.223689	-0.00648274	FALSE
sim_a3fa86f1005bef730962	rare_tail_noise	377	54960882	20	100	medium	strong	dominant_abundance	31	0	0.233592	0.222217	0.0113755	FALSE
sim_849cb81033844d1a5292	rare_tail_noise	378	54960883	20	100	medium	strong	all_features	100	2.85	0.300205	0.223661	0.0765437	TRUE
sim_849cb81033844d1a5292	rare_tail_noise	378	54960883	20	100	medium	strong	prevalence_filtered	99	2.9	0.296943	0.22283	0.074113	TRUE
sim_849cb81033844d1a5292	rare_tail_noise	378	54960883	20	100	medium	strong	dominant_abundance	37	0	0.203414	0.22202	-0.0186064	FALSE
sim_72e8699c91c45e961b2a	rare_tail_noise	379	54960884	20	100	medium	strong	all_features	100	2.25	0.199326	0.223489	-0.024163	FALSE
sim_72e8699c91c45e961b2a	rare_tail_noise	379	54960884	20	100	medium	strong	prevalence_filtered	99	2.25	0.199684	0.222854	-0.0231698	FALSE
sim_72e8699c91c45e961b2a	rare_tail_noise	379	54960884	20	100	medium	strong	dominant_abundance	35	0	0.229696	0.222048	0.00764759	FALSE
sim_e92ae67b369954a2c5e8	rare_tail_noise	380	54960885	20	100	medium	strong	all_features	100	2.4	0.282466	0.222434	0.0600317	TRUE
sim_e92ae67b369954a2c5e8	rare_tail_noise	380	54960885	20	100	medium	strong	prevalence_filtered	98	2.35	0.28264	0.222532	0.0601084	TRUE
sim_e92ae67b369954a2c5e8	rare_tail_noise	380	54960885	20	100	medium	strong	dominant_abundance	18	0	0.208901	0.219968	-0.0110664	FALSE
sim_015786e87d6b9fc8d58a	rare_tail_noise	381	54960886	20	100	medium	strong	all_features	100	2.75	0.21958	0.222633	-0.00305263	FALSE
sim_015786e87d6b9fc8d58a	rare_tail_noise	381	54960886	20	100	medium	strong	prevalence_filtered	99	2.8	0.223111	0.223211	-0.000100196	FALSE
sim_015786e87d6b9fc8d58a	rare_tail_noise	381	54960886	20	100	medium	strong	dominant_abundance	28	0	0.203629	0.221543	-0.0179143	FALSE
sim_d34ab652d83fc344a04c	rare_tail_noise	382	54960887	20	100	medium	strong	all_features	100	3.15	0.22712	0.222701	0.00441979	FALSE
sim_d34ab652d83fc344a04c	rare_tail_noise	382	54960887	20	100	medium	strong	prevalence_filtered	99	3.1	0.227025	0.223294	0.00373088	FALSE
sim_d34ab652d83fc344a04c	rare_tail_noise	382	54960887	20	100	medium	strong	dominant_abundance	17	0	0.150595	0.221523	-0.0709272	FALSE
sim_0bded7637060b2c0a845	rare_tail_noise	383	54960888	20	100	medium	strong	all_features	100	2.25	0.250868	0.223135	0.0277327	FALSE
sim_0bded7637060b2c0a845	rare_tail_noise	383	54960888	20	100	medium	strong	prevalence_filtered	98	2.2	0.251406	0.222889	0.028517	FALSE
sim_0bded7637060b2c0a845	rare_tail_noise	383	54960888	20	100	medium	strong	dominant_abundance	15	0	0.205985	0.222328	-0.0163431	FALSE
sim_abbbb1468e69c4c0cca4	rare_tail_noise	384	54960889	20	100	medium	strong	all_features	100	2.65	0.209806	0.223658	-0.0138519	FALSE
sim_abbbb1468e69c4c0cca4	rare_tail_noise	384	54960889	20	100	medium	strong	prevalence_filtered	100	2.65	0.209806	0.223655	-0.0138496	FALSE
sim_abbbb1468e69c4c0cca4	rare_tail_noise	384	54960889	20	100	medium	strong	dominant_abundance	34	0	0.201387	0.222388	-0.0210016	FALSE
sim_7b159a6714ca979a3381	rare_tail_noise	385	54960890	20	100	medium	strong	all_features	100	2.15	0.196392	0.223655	-0.0272633	FALSE
sim_7b159a6714ca979a3381	rare_tail_noise	385	54960890	20	100	medium	strong	prevalence_filtered	100	2.15	0.196392	0.222884	-0.0264917	FALSE
sim_7b159a6714ca979a3381	rare_tail_noise	385	54960890	20	100	medium	strong	dominant_abundance	25	0	0.170193	0.222185	-0.0519921	FALSE
sim_50402f2bd4f800d39e5b	rare_tail_noise	386	54960891	20	100	medium	strong	all_features	100	2	0.255211	0.222884	0.032327	TRUE
sim_50402f2bd4f800d39e5b	rare_tail_noise	386	54960891	20	100	medium	strong	prevalence_filtered	100	2	0.255211	0.223203	0.0320075	TRUE
sim_50402f2bd4f800d39e5b	rare_tail_noise	386	54960891	20	100	medium	strong	dominant_abundance	22	0	0.285162	0.221373	0.063789	FALSE
sim_3586b6ec452e8fb352de	rare_tail_noise	387	54960892	20	100	medium	strong	all_features	100	2.5	0.211623	0.223203	-0.0115804	FALSE
sim_3586b6ec452e8fb352de	rare_tail_noise	387	54960892	20	100	medium	strong	prevalence_filtered	100	2.5	0.211623	0.222785	-0.0111623	FALSE
sim_3586b6ec452e8fb352de	rare_tail_noise	387	54960892	20	100	medium	strong	dominant_abundance	18	0	0.324173	0.222298	0.101874	TRUE
sim_8d37de06b7d53013905e	rare_tail_noise	388	54960893	20	100	medium	strong	all_features	100	1.8	0.267294	0.222785	0.0445087	TRUE
sim_8d37de06b7d53013905e	rare_tail_noise	388	54960893	20	100	medium	strong	prevalence_filtered	99	1.8	0.268461	0.222899	0.0455614	TRUE
sim_8d37de06b7d53013905e	rare_tail_noise	388	54960893	20	100	medium	strong	dominant_abundance	26	0	0.214319	0.222005	-0.00768603	FALSE
sim_df7ffd3db145890dbe8c	rare_tail_noise	389	54960894	20	100	medium	strong	all_features	100	2.9	0.259861	0.223742	0.0361186	TRUE
sim_df7ffd3db145890dbe8c	rare_tail_noise	389	54960894	20	100	medium	strong	prevalence_filtered	98	2.8	0.256709	0.22363	0.0330784	TRUE
sim_df7ffd3db145890dbe8c	rare_tail_noise	389	54960894	20	100	medium	strong	dominant_abundance	22	0	0.206497	0.222027	-0.0155306	FALSE
sim_7232c9ded3c1cc530576	rare_tail_noise	390	54960895	20	100	medium	strong	all_features	100	3.3	0.27127	0.222322	0.0489487	TRUE
sim_7232c9ded3c1cc530576	rare_tail_noise	390	54960895	20	100	medium	strong	prevalence_filtered	98	3.35	0.269667	0.223412	0.0462554	TRUE
sim_7232c9ded3c1cc530576	rare_tail_noise	390	54960895	20	100	medium	strong	dominant_abundance	6	0	0.15198	0.213876	-0.0618961	FALSE
sim_c3c4759eec573c7bd4c6	rare_tail_noise	391	54960896	20	100	medium	strong	all_features	100	2.5	0.215458	0.22374	-0.00828223	FALSE
sim_c3c4759eec573c7bd4c6	rare_tail_noise	391	54960896	20	100	medium	strong	prevalence_filtered	99	2.55	0.214991	0.223237	-0.00824607	FALSE
sim_c3c4759eec573c7bd4c6	rare_tail_noise	391	54960896	20	100	medium	strong	dominant_abundance	34	0	0.223604	0.222851	0.000753843	FALSE
sim_651053a38825fe45e5f0	rare_tail_noise	392	54960897	20	100	medium	strong	all_features	100	2.45	0.233286	0.223562	0.00972384	FALSE
sim_651053a38825fe45e5f0	rare_tail_noise	392	54960897	20	100	medium	strong	prevalence_filtered	98	2.5	0.226464	0.222209	0.00425487	FALSE
sim_651053a38825fe45e5f0	rare_tail_noise	392	54960897	20	100	medium	strong	dominant_abundance	28	0	0.196494	0.221668	-0.0251741	FALSE
sim_4e8de8623764a68a7675	rare_tail_noise	393	54960898	20	100	medium	strong	all_features	100	2.9	0.260028	0.222689	0.0373388	TRUE
sim_4e8de8623764a68a7675	rare_tail_noise	393	54960898	20	100	medium	strong	prevalence_filtered	100	2.9	0.260028	0.223828	0.0362002	TRUE
sim_4e8de8623764a68a7675	rare_tail_noise	393	54960898	20	100	medium	strong	dominant_abundance	26	0	0.16431	0.222738	-0.0584278	FALSE
sim_fbe469949a699380c59c	rare_tail_noise	394	54960899	20	100	medium	strong	all_features	100	3.2	0.240705	0.223828	0.0168767	FALSE
sim_fbe469949a699380c59c	rare_tail_noise	394	54960899	20	100	medium	strong	prevalence_filtered	100	3.2	0.240705	0.222245	0.0184591	FALSE
sim_fbe469949a699380c59c	rare_tail_noise	394	54960899	20	100	medium	strong	dominant_abundance	18	0	0.27593	0.218964	0.0569656	FALSE
sim_d411edc4296b978a4624	rare_tail_noise	395	54960900	20	100	medium	strong	all_features	100	2.65	0.213652	0.222245	-0.00859386	FALSE
sim_d411edc4296b978a4624	rare_tail_noise	395	54960900	20	100	medium	strong	prevalence_filtered	99	2.65	0.213512	0.223483	-0.00997136	FALSE
sim_d411edc4296b978a4624	rare_tail_noise	395	54960900	20	100	medium	strong	dominant_abundance	30	0	0.18469	0.222955	-0.0382651	FALSE
sim_67eb49426191644923a8	rare_tail_noise	396	54960901	20	100	medium	strong	all_features	100	2.95	0.260677	0.223133	0.0375436	TRUE
sim_67eb49426191644923a8	rare_tail_noise	396	54960901	20	100	medium	strong	prevalence_filtered	98	2.9	0.26204	0.22198	0.0400606	TRUE
sim_67eb49426191644923a8	rare_tail_noise	396	54960901	20	100	medium	strong	dominant_abundance	9	0	0.250077	0.218984	0.0310929	FALSE
sim_cee2f0e5dbf27b7b9b05	rare_tail_noise	397	54960902	20	100	medium	strong	all_features	100	3.1	0.280123	0.223208	0.0569151	TRUE
sim_cee2f0e5dbf27b7b9b05	rare_tail_noise	397	54960902	20	100	medium	strong	prevalence_filtered	99	3.1	0.278753	0.223098	0.0556554	TRUE
sim_cee2f0e5dbf27b7b9b05	rare_tail_noise	397	54960902	20	100	medium	strong	dominant_abundance	34	0	0.248999	0.222842	0.0261562	FALSE
sim_a0b109fd12831fed4f27	rare_tail_noise	398	54960903	20	100	medium	strong	all_features	100	3.4	0.299827	0.223219	0.0766082	TRUE
sim_a0b109fd12831fed4f27	rare_tail_noise	398	54960903	20	100	medium	strong	prevalence_filtered	98	3.5	0.294908	0.222733	0.0721746	TRUE
sim_a0b109fd12831fed4f27	rare_tail_noise	398	54960903	20	100	medium	strong	dominant_abundance	18	0	0.228349	0.220956	0.00739254	FALSE
sim_9f6fa8ff453492a51f0b	rare_tail_noise	399	54960904	20	100	medium	strong	all_features	100	2.35	0.249107	0.222537	0.0265699	FALSE
sim_9f6fa8ff453492a51f0b	rare_tail_noise	399	54960904	20	100	medium	strong	prevalence_filtered	100	2.35	0.249107	0.222564	0.0265426	FALSE
sim_9f6fa8ff453492a51f0b	rare_tail_noise	399	54960904	20	100	medium	strong	dominant_abundance	31	0	0.213737	0.221962	-0.0082253	FALSE
sim_2b49124324361c4043cd	rare_tail_noise	400	54960905	20	100	medium	strong	all_features	100	2.15	0.264949	0.222564	0.0423844	TRUE
sim_2b49124324361c4043cd	rare_tail_noise	400	54960905	20	100	medium	strong	prevalence_filtered	100	2.15	0.264949	0.223091	0.0418574	TRUE
sim_2b49124324361c4043cd	rare_tail_noise	400	54960905	20	100	medium	strong	dominant_abundance	19	0	0.266227	0.218563	0.0476635	FALSE
sim_830197be193602f865d8	rare_tail_noise	401	54960906	20	100	medium	strong	all_features	100	3.15	0.271497	0.223091	0.0484053	TRUE
sim_830197be193602f865d8	rare_tail_noise	401	54960906	20	100	medium	strong	prevalence_filtered	99	3.15	0.272029	0.223179	0.0488507	TRUE
sim_830197be193602f865d8	rare_tail_noise	401	54960906	20	100	medium	strong	dominant_abundance	22	0	0.203858	0.221245	-0.0173877	FALSE
sim_253900ad6244e972f9b4	rare_tail_noise	402	54960907	20	100	medium	strong	all_features	100	2.7	0.240875	0.222488	0.0183873	FALSE
sim_253900ad6244e972f9b4	rare_tail_noise	402	54960907	20	100	medium	strong	prevalence_filtered	100	2.7	0.240875	0.22285	0.0180247	FALSE
sim_253900ad6244e972f9b4	rare_tail_noise	402	54960907	20	100	medium	strong	dominant_abundance	31	0	0.17095	0.223061	-0.052111	FALSE
sim_d70eda5fa9bbcafc3a2f	rare_tail_noise	403	54960908	20	100	medium	strong	all_features	100	3.1	0.211164	0.22285	-0.0116865	FALSE
sim_d70eda5fa9bbcafc3a2f	rare_tail_noise	403	54960908	20	100	medium	strong	prevalence_filtered	97	3.05	0.209347	0.223054	-0.0137065	FALSE
sim_d70eda5fa9bbcafc3a2f	rare_tail_noise	403	54960908	20	100	medium	strong	dominant_abundance	13	0	0.272212	0.219573	0.0526387	FALSE
sim_8ab073532d81ff626096	rare_tail_noise	404	54960909	20	100	medium	strong	all_features	100	2.4	0.232077	0.222566	0.00951087	FALSE
sim_8ab073532d81ff626096	rare_tail_noise	404	54960909	20	100	medium	strong	prevalence_filtered	99	2.4	0.232335	0.223127	0.0092083	FALSE
sim_8ab073532d81ff626096	rare_tail_noise	404	54960909	20	100	medium	strong	dominant_abundance	24	0	0.216742	0.221984	-0.00524193	FALSE
sim_aa77dd289bc854c11dd1	rare_tail_noise	405	54960910	20	100	medium	strong	all_features	100	3.4	0.267231	0.22351	0.0437204	TRUE
sim_aa77dd289bc854c11dd1	rare_tail_noise	405	54960910	20	100	medium	strong	prevalence_filtered	100	3.4	0.267231	0.223704	0.0435267	TRUE
sim_aa77dd289bc854c11dd1	rare_tail_noise	405	54960910	20	100	medium	strong	dominant_abundance	25	0	0.199946	0.221036	-0.0210894	FALSE
sim_17f6a439f282b5066d89	rare_tail_noise	406	54960911	20	100	medium	strong	all_features	100	3.1	0.227629	0.223704	0.00392469	FALSE
sim_17f6a439f282b5066d89	rare_tail_noise	406	54960911	20	100	medium	strong	prevalence_filtered	100	3.1	0.227629	0.22335	0.00427881	FALSE
sim_17f6a439f282b5066d89	rare_tail_noise	406	54960911	20	100	medium	strong	dominant_abundance	25	0	0.229266	0.222096	0.00716997	FALSE
sim_f9e0677fecc291f1e26a	rare_tail_noise	407	54960912	20	100	medium	strong	all_features	100	2.05	0.229063	0.22335	0.00571303	FALSE
sim_f9e0677fecc291f1e26a	rare_tail_noise	407	54960912	20	100	medium	strong	prevalence_filtered	98	2.15	0.230244	0.222577	0.00766749	FALSE
sim_f9e0677fecc291f1e26a	rare_tail_noise	407	54960912	20	100	medium	strong	dominant_abundance	21	0	0.234515	0.220959	0.0135559	FALSE
sim_aad311ae4a389713f967	rare_tail_noise	408	54960913	20	100	medium	strong	all_features	100	2.4	0.200125	0.223235	-0.0231103	FALSE
sim_aad311ae4a389713f967	rare_tail_noise	408	54960913	20	100	medium	strong	prevalence_filtered	99	2.5	0.199436	0.22291	-0.0234743	FALSE
sim_aad311ae4a389713f967	rare_tail_noise	408	54960913	20	100	medium	strong	dominant_abundance	26	0	0.164448	0.221509	-0.0570606	FALSE
sim_90a2020f5426fde0e967	rare_tail_noise	409	54960914	20	100	medium	strong	all_features	100	3.3	0.23745	0.223437	0.0140138	FALSE
sim_90a2020f5426fde0e967	rare_tail_noise	409	54960914	20	100	medium	strong	prevalence_filtered	98	3.45	0.239657	0.222687	0.0169705	FALSE
sim_90a2020f5426fde0e967	rare_tail_noise	409	54960914	20	100	medium	strong	dominant_abundance	22	0	0.189217	0.220354	-0.031137	FALSE
sim_c276254ee046b73b66fd	rare_tail_noise	410	54960915	20	100	medium	strong	all_features	100	3.1	0.255651	0.222705	0.0329459	TRUE
sim_c276254ee046b73b66fd	rare_tail_noise	410	54960915	20	100	medium	strong	prevalence_filtered	100	3.1	0.255651	0.222911	0.0327404	TRUE
sim_c276254ee046b73b66fd	rare_tail_noise	410	54960915	20	100	medium	strong	dominant_abundance	18	0	0.189334	0.219735	-0.0304003	FALSE
sim_8fa056564bb31b52fb70	rare_tail_noise	411	54960916	20	100	medium	strong	all_features	100	3.75	0.221997	0.222911	-0.000913779	FALSE
sim_8fa056564bb31b52fb70	rare_tail_noise	411	54960916	20	100	medium	strong	prevalence_filtered	100	3.75	0.221997	0.222588	-0.000590729	FALSE
sim_8fa056564bb31b52fb70	rare_tail_noise	411	54960916	20	100	medium	strong	dominant_abundance	32	0	0.203769	0.222694	-0.0189257	FALSE
sim_aeba368a9482992f32ec	rare_tail_noise	412	54960917	20	100	medium	strong	all_features	100	2.9	0.241987	0.222588	0.0193992	FALSE
sim_aeba368a9482992f32ec	rare_tail_noise	412	54960917	20	100	medium	strong	prevalence_filtered	99	2.85	0.241889	0.2227	0.0191888	FALSE
sim_aeba368a9482992f32ec	rare_tail_noise	412	54960917	20	100	medium	strong	dominant_abundance	28	0	0.238853	0.220896	0.0179572	FALSE
sim_ba2612523dcdca9f94d1	rare_tail_noise	413	54960918	20	100	medium	strong	all_features	100	2.75	0.208205	0.221846	-0.0136406	FALSE
sim_ba2612523dcdca9f94d1	rare_tail_noise	413	54960918	20	100	medium	strong	prevalence_filtered	100	2.75	0.208205	0.223234	-0.0150283	FALSE
sim_ba2612523dcdca9f94d1	rare_tail_noise	413	54960918	20	100	medium	strong	dominant_abundance	31	0	0.200206	0.220915	-0.0207094	FALSE
sim_b96858540822f0a603dd	rare_tail_noise	414	54960919	20	100	medium	strong	all_features	100	2.8	0.246164	0.223234	0.0229305	FALSE
sim_b96858540822f0a603dd	rare_tail_noise	414	54960919	20	100	medium	strong	prevalence_filtered	99	2.75	0.246399	0.223513	0.0228863	FALSE
sim_b96858540822f0a603dd	rare_tail_noise	414	54960919	20	100	medium	strong	dominant_abundance	33	0	0.270965	0.222424	0.0485413	FALSE
sim_0c6339930a664c88c0b1	rare_tail_noise	415	54960920	20	100	medium	strong	all_features	100	2.2	0.220381	0.223079	-0.00269861	FALSE
sim_0c6339930a664c88c0b1	rare_tail_noise	415	54960920	20	100	medium	strong	prevalence_filtered	99	2.2	0.220194	0.223141	-0.00294656	FALSE
sim_0c6339930a664c88c0b1	rare_tail_noise	415	54960920	20	100	medium	strong	dominant_abundance	28	0	0.250676	0.222814	0.0278623	FALSE
sim_99119fa78b663a888690	rare_tail_noise	416	54960921	20	100	medium	strong	all_features	100	2.9	0.22523	0.222895	0.00233521	FALSE
sim_99119fa78b663a888690	rare_tail_noise	416	54960921	20	100	medium	strong	prevalence_filtered	100	2.9	0.22523	0.222444	0.00278647	FALSE
sim_99119fa78b663a888690	rare_tail_noise	416	54960921	20	100	medium	strong	dominant_abundance	33	0	0.235657	0.222858	0.0127987	FALSE
sim_c5cd9db42cf315a275aa	rare_tail_noise	417	54960922	20	100	medium	strong	all_features	100	2.7	0.186595	0.222444	-0.0358484	FALSE
sim_c5cd9db42cf315a275aa	rare_tail_noise	417	54960922	20	100	medium	strong	prevalence_filtered	98	2.6	0.189	0.223598	-0.0345973	FALSE
sim_c5cd9db42cf315a275aa	rare_tail_noise	417	54960922	20	100	medium	strong	dominant_abundance	26	0	0.222748	0.223339	-0.000590867	FALSE
sim_b7859ec85138213debde	rare_tail_noise	418	54960923	20	100	medium	strong	all_features	100	1.9	0.190681	0.223428	-0.0327473	FALSE
sim_b7859ec85138213debde	rare_tail_noise	418	54960923	20	100	medium	strong	prevalence_filtered	100	1.9	0.190681	0.223646	-0.0329649	FALSE
sim_b7859ec85138213debde	rare_tail_noise	418	54960923	20	100	medium	strong	dominant_abundance	33	0	0.254546	0.222103	0.032443	FALSE
sim_78e256b90ff211c7f09e	rare_tail_noise	419	54960924	20	100	medium	strong	all_features	100	2.25	0.278468	0.223646	0.054822	TRUE
sim_78e256b90ff211c7f09e	rare_tail_noise	419	54960924	20	100	medium	strong	prevalence_filtered	100	2.25	0.278468	0.223823	0.0546452	TRUE
sim_78e256b90ff211c7f09e	rare_tail_noise	419	54960924	20	100	medium	strong	dominant_abundance	27	0	0.276567	0.221894	0.0546731	FALSE
sim_46a276c69502f51b30f8	rare_tail_noise	420	54960925	20	100	medium	strong	all_features	100	3.9	0.24448	0.223823	0.0206576	FALSE
sim_46a276c69502f51b30f8	rare_tail_noise	420	54960925	20	100	medium	strong	prevalence_filtered	99	3.9	0.244567	0.223663	0.0209045	FALSE
sim_46a276c69502f51b30f8	rare_tail_noise	420	54960925	20	100	medium	strong	dominant_abundance	18	0	0.228073	0.220356	0.0077167	FALSE
sim_2b7d64bb427c6b069811	rare_tail_noise	421	54960926	20	100	medium	strong	all_features	100	2.85	0.276828	0.22239	0.0544383	TRUE
sim_2b7d64bb427c6b069811	rare_tail_noise	421	54960926	20	100	medium	strong	prevalence_filtered	99	2.8	0.276793	0.222546	0.0542462	TRUE
sim_2b7d64bb427c6b069811	rare_tail_noise	421	54960926	20	100	medium	strong	dominant_abundance	29	0	0.187294	0.221818	-0.0345235	FALSE
sim_823bc77a25455d2dad4f	rare_tail_noise	422	54960927	20	100	medium	strong	all_features	100	2.65	0.2389	0.223574	0.015326	FALSE
sim_823bc77a25455d2dad4f	rare_tail_noise	422	54960927	20	100	medium	strong	prevalence_filtered	99	2.7	0.238876	0.222453	0.0164228	FALSE
sim_823bc77a25455d2dad4f	rare_tail_noise	422	54960927	20	100	medium	strong	dominant_abundance	24	0	0.240777	0.220851	0.0199264	FALSE
sim_0fc2aebba7b9cedfd14d	rare_tail_noise	423	54960928	20	100	medium	strong	all_features	100	2.4	0.258407	0.223389	0.0350183	TRUE
sim_0fc2aebba7b9cedfd14d	rare_tail_noise	423	54960928	20	100	medium	strong	prevalence_filtered	100	2.4	0.258407	0.224164	0.0342427	TRUE
sim_0fc2aebba7b9cedfd14d	rare_tail_noise	423	54960928	20	100	medium	strong	dominant_abundance	29	0	0.257749	0.221351	0.0363983	FALSE
sim_e24deb4e7f979a43fd76	rare_tail_noise	424	54960929	20	100	medium	strong	all_features	100	2.5	0.23356	0.224164	0.00939578	FALSE
sim_e24deb4e7f979a43fd76	rare_tail_noise	424	54960929	20	100	medium	strong	prevalence_filtered	99	2.5	0.233648	0.222496	0.0111521	FALSE
sim_e24deb4e7f979a43fd76	rare_tail_noise	424	54960929	20	100	medium	strong	dominant_abundance	19	0	0.249852	0.219607	0.0302448	FALSE
sim_28e4639a4a14d801b848	rare_tail_noise	425	54960930	20	100	medium	strong	all_features	100	2.55	0.345002	0.222676	0.122326	TRUE
sim_28e4639a4a14d801b848	rare_tail_noise	425	54960930	20	100	medium	strong	prevalence_filtered	99	2.5	0.348956	0.223065	0.125892	TRUE
sim_28e4639a4a14d801b848	rare_tail_noise	425	54960930	20	100	medium	strong	dominant_abundance	20	0	0.215821	0.220075	-0.00425488	FALSE
sim_621b670bf792be387378	rare_tail_noise	426	54960931	20	100	medium	strong	all_features	100	3.25	0.211825	0.223634	-0.0118087	FALSE
sim_621b670bf792be387378	rare_tail_noise	426	54960931	20	100	medium	strong	prevalence_filtered	99	3.25	0.21158	0.223692	-0.0121124	FALSE
sim_621b670bf792be387378	rare_tail_noise	426	54960931	20	100	medium	strong	dominant_abundance	19	0	0.194652	0.22165	-0.0269982	FALSE
sim_50ab0a0a0bfdc00c4399	rare_tail_noise	427	54960932	20	100	medium	strong	all_features	100	3.45	0.209313	0.223819	-0.0145062	FALSE
sim_50ab0a0a0bfdc00c4399	rare_tail_noise	427	54960932	20	100	medium	strong	prevalence_filtered	100	3.45	0.209313	0.223401	-0.0140876	FALSE
sim_50ab0a0a0bfdc00c4399	rare_tail_noise	427	54960932	20	100	medium	strong	dominant_abundance	27	0	0.176674	0.223046	-0.0463714	FALSE
sim_a5aa284bda84514888ce	rare_tail_noise	428	54960933	20	100	medium	strong	all_features	100	2.6	0.2407	0.223401	0.0172998	FALSE
sim_a5aa284bda84514888ce	rare_tail_noise	428	54960933	20	100	medium	strong	prevalence_filtered	100	2.6	0.2407	0.222853	0.0178471	FALSE
sim_a5aa284bda84514888ce	rare_tail_noise	428	54960933	20	100	medium	strong	dominant_abundance	28	0	0.186107	0.221918	-0.0358109	FALSE
sim_741e4069ed836401eaa4	rare_tail_noise	429	54960934	20	100	medium	strong	all_features	100	3.25	0.245292	0.222853	0.0224386	FALSE
sim_741e4069ed836401eaa4	rare_tail_noise	429	54960934	20	100	medium	strong	prevalence_filtered	100	3.25	0.245292	0.224025	0.0212666	FALSE
sim_741e4069ed836401eaa4	rare_tail_noise	429	54960934	20	100	medium	strong	dominant_abundance	22	0	0.200675	0.22216	-0.021485	FALSE
sim_b2d6fe75b93160d13e39	rare_tail_noise	430	54960935	20	100	medium	strong	all_features	100	2.5	0.245569	0.224025	0.0215433	FALSE
sim_b2d6fe75b93160d13e39	rare_tail_noise	430	54960935	20	100	medium	strong	prevalence_filtered	98	2.65	0.234487	0.223702	0.0107843	FALSE
sim_b2d6fe75b93160d13e39	rare_tail_noise	430	54960935	20	100	medium	strong	dominant_abundance	18	0	0.194839	0.220465	-0.0256261	FALSE
sim_9917ebc765d114110935	rare_tail_noise	431	54960936	20	100	medium	strong	all_features	100	2.65	0.260084	0.222887	0.0371971	TRUE
sim_9917ebc765d114110935	rare_tail_noise	431	54960936	20	100	medium	strong	prevalence_filtered	98	2.55	0.263835	0.223282	0.0405525	TRUE
sim_9917ebc765d114110935	rare_tail_noise	431	54960936	20	100	medium	strong	dominant_abundance	28	0	0.198033	0.220762	-0.0227287	FALSE
sim_818e45922eb64ff61ec8	rare_tail_noise	432	54960937	20	100	medium	strong	all_features	100	3.05	0.2104	0.224421	-0.0140214	FALSE
sim_818e45922eb64ff61ec8	rare_tail_noise	432	54960937	20	100	medium	strong	prevalence_filtered	100	3.05	0.2104	0.223604	-0.0132037	FALSE
sim_818e45922eb64ff61ec8	rare_tail_noise	432	54960937	20	100	medium	strong	dominant_abundance	13	0	0.185536	0.218702	-0.0331654	FALSE
sim_abe16f4b386e8c7e1c8a	rare_tail_noise	433	54960938	20	100	medium	strong	all_features	100	2.4	0.264566	0.223604	0.0409623	TRUE
sim_abe16f4b386e8c7e1c8a	rare_tail_noise	433	54960938	20	100	medium	strong	prevalence_filtered	100	2.4	0.264566	0.222901	0.0416646	TRUE
sim_abe16f4b386e8c7e1c8a	rare_tail_noise	433	54960938	20	100	medium	strong	dominant_abundance	20	0	0.175845	0.220992	-0.0451472	FALSE
sim_f883a98ff3cf13a87345	rare_tail_noise	434	54960939	20	100	medium	strong	all_features	100	2	0.220143	0.222901	-0.00275825	FALSE
sim_f883a98ff3cf13a87345	rare_tail_noise	434	54960939	20	100	medium	strong	prevalence_filtered	99	1.9	0.219221	0.22317	-0.00394865	FALSE
sim_f883a98ff3cf13a87345	rare_tail_noise	434	54960939	20	100	medium	strong	dominant_abundance	31	0	0.260723	0.2224	0.0383228	FALSE
sim_538f42926570e20545e5	rare_tail_noise	435	54960940	20	100	medium	strong	all_features	100	3.25	0.255219	0.22275	0.0324691	TRUE
sim_538f42926570e20545e5	rare_tail_noise	435	54960940	20	100	medium	strong	prevalence_filtered	100	3.25	0.255219	0.222382	0.0328365	TRUE
sim_538f42926570e20545e5	rare_tail_noise	435	54960940	20	100	medium	strong	dominant_abundance	34	0	0.204622	0.221969	-0.0173465	FALSE
sim_2d578543b08f7f7fd3f8	rare_tail_noise	436	54960941	20	100	medium	strong	all_features	100	3.9	0.181051	0.222382	-0.0413313	FALSE
sim_2d578543b08f7f7fd3f8	rare_tail_noise	436	54960941	20	100	medium	strong	prevalence_filtered	99	3.75	0.182219	0.223173	-0.0409534	FALSE
sim_2d578543b08f7f7fd3f8	rare_tail_noise	436	54960941	20	100	medium	strong	dominant_abundance	23	0	0.212157	0.220391	-0.00823427	FALSE
sim_ef3eab966717f14256d7	rare_tail_noise	437	54960942	20	100	medium	strong	all_features	100	2.75	0.243401	0.22235	0.021051	FALSE
sim_ef3eab966717f14256d7	rare_tail_noise	437	54960942	20	100	medium	strong	prevalence_filtered	100	2.75	0.243401	0.222246	0.0211544	FALSE
sim_ef3eab966717f14256d7	rare_tail_noise	437	54960942	20	100	medium	strong	dominant_abundance	35	0	0.246413	0.221917	0.0244958	FALSE
sim_3e2faf5e06733d6cfbb9	rare_tail_noise	438	54960943	20	100	medium	strong	all_features	100	3.1	0.275471	0.222246	0.0532245	TRUE
sim_3e2faf5e06733d6cfbb9	rare_tail_noise	438	54960943	20	100	medium	strong	prevalence_filtered	98	2.85	0.279989	0.222976	0.057013	TRUE
sim_3e2faf5e06733d6cfbb9	rare_tail_noise	438	54960943	20	100	medium	strong	dominant_abundance	24	0	0.204807	0.220925	-0.0161181	FALSE
sim_fc88711d2f34b2983f93	rare_tail_noise	439	54960944	20	100	medium	strong	all_features	100	1.85	0.218176	0.222982	-0.0048058	FALSE
sim_fc88711d2f34b2983f93	rare_tail_noise	439	54960944	20	100	medium	strong	prevalence_filtered	98	1.85	0.216286	0.223097	-0.00681042	FALSE
sim_fc88711d2f34b2983f93	rare_tail_noise	439	54960944	20	100	medium	strong	dominant_abundance	25	0	0.190854	0.220172	-0.0293183	FALSE
sim_52468cce9321b4e3f59c	rare_tail_noise	440	54960945	20	100	medium	strong	all_features	100	2.75	0.203671	0.223089	-0.019418	FALSE
sim_52468cce9321b4e3f59c	rare_tail_noise	440	54960945	20	100	medium	strong	prevalence_filtered	100	2.75	0.203671	0.222818	-0.0191463	FALSE
sim_52468cce9321b4e3f59c	rare_tail_noise	440	54960945	20	100	medium	strong	dominant_abundance	24	0	0.211052	0.220683	-0.00963095	FALSE
sim_53d2629b52788861bb67	rare_tail_noise	441	54960946	20	100	medium	strong	all_features	100	2.35	0.212437	0.222818	-0.0103807	FALSE
sim_53d2629b52788861bb67	rare_tail_noise	441	54960946	20	100	medium	strong	prevalence_filtered	99	2.2	0.213808	0.223215	-0.0094071	FALSE
sim_53d2629b52788861bb67	rare_tail_noise	441	54960946	20	100	medium	strong	dominant_abundance	16	0	0.194267	0.220685	-0.0264185	FALSE
sim_814449734d7653762c3e	rare_tail_noise	442	54960947	20	100	medium	strong	all_features	100	2.45	0.241686	0.222881	0.0188047	FALSE
sim_814449734d7653762c3e	rare_tail_noise	442	54960947	20	100	medium	strong	prevalence_filtered	100	2.45	0.241686	0.222183	0.0195021	FALSE
sim_814449734d7653762c3e	rare_tail_noise	442	54960947	20	100	medium	strong	dominant_abundance	28	0	0.273134	0.222385	0.050749	FALSE
sim_aaa2c15c5909ea54a8a9	rare_tail_noise	443	54960948	20	100	medium	strong	all_features	100	3.1	0.229709	0.222183	0.00752595	FALSE
sim_aaa2c15c5909ea54a8a9	rare_tail_noise	443	54960948	20	100	medium	strong	prevalence_filtered	98	3	0.227848	0.222747	0.00510088	FALSE
sim_aaa2c15c5909ea54a8a9	rare_tail_noise	443	54960948	20	100	medium	strong	dominant_abundance	21	0	0.228582	0.221114	0.007468	FALSE
sim_e7e1998eedfaf55abb2b	rare_tail_noise	444	54960949	20	100	medium	strong	all_features	100	3.7	0.2884	0.223233	0.0651676	TRUE
sim_e7e1998eedfaf55abb2b	rare_tail_noise	444	54960949	20	100	medium	strong	prevalence_filtered	100	3.7	0.2884	0.222651	0.0657488	TRUE
sim_e7e1998eedfaf55abb2b	rare_tail_noise	444	54960949	20	100	medium	strong	dominant_abundance	28	0	0.206721	0.220995	-0.014274	FALSE
sim_d5f87f9f8bc5e9d0f9ae	rare_tail_noise	445	54960950	20	100	medium	strong	all_features	100	2.7	0.266155	0.222651	0.0435038	TRUE
sim_d5f87f9f8bc5e9d0f9ae	rare_tail_noise	445	54960950	20	100	medium	strong	prevalence_filtered	100	2.7	0.266155	0.222369	0.0437866	TRUE
sim_d5f87f9f8bc5e9d0f9ae	rare_tail_noise	445	54960950	20	100	medium	strong	dominant_abundance	28	0	0.197904	0.221441	-0.023537	FALSE
sim_ba35b45e84d2327706e0	rare_tail_noise	446	54960951	20	100	medium	strong	all_features	100	3.35	0.253415	0.222369	0.0310468	FALSE
sim_ba35b45e84d2327706e0	rare_tail_noise	446	54960951	20	100	medium	strong	prevalence_filtered	98	3.35	0.256097	0.222625	0.0334718	TRUE
sim_ba35b45e84d2327706e0	rare_tail_noise	446	54960951	20	100	medium	strong	dominant_abundance	25	0	0.216654	0.220867	-0.00421328	FALSE
sim_3ef83901ded99bb2fdc8	rare_tail_noise	447	54960952	20	100	medium	strong	all_features	100	2.35	0.220239	0.223331	-0.00309222	FALSE
sim_3ef83901ded99bb2fdc8	rare_tail_noise	447	54960952	20	100	medium	strong	prevalence_filtered	99	2.5	0.21355	0.223055	-0.00950504	FALSE
sim_3ef83901ded99bb2fdc8	rare_tail_noise	447	54960952	20	100	medium	strong	dominant_abundance	28	0	0.205202	0.221105	-0.0159023	FALSE
sim_922518790a0d373b97a4	rare_tail_noise	448	54960953	20	100	medium	strong	all_features	100	2.3	0.251185	0.223049	0.0281365	FALSE
sim_922518790a0d373b97a4	rare_tail_noise	448	54960953	20	100	medium	strong	prevalence_filtered	99	2.35	0.253133	0.221853	0.0312801	TRUE
sim_922518790a0d373b97a4	rare_tail_noise	448	54960953	20	100	medium	strong	dominant_abundance	30	0	0.244435	0.222196	0.0222391	FALSE
sim_b8bf5affffc68e4f9045	rare_tail_noise	449	54960954	20	100	medium	strong	all_features	100	2.55	0.240099	0.223106	0.0169932	FALSE
sim_b8bf5affffc68e4f9045	rare_tail_noise	449	54960954	20	100	medium	strong	prevalence_filtered	100	2.55	0.240099	0.222526	0.0175734	FALSE
sim_b8bf5affffc68e4f9045	rare_tail_noise	449	54960954	20	100	medium	strong	dominant_abundance	20	0	0.241754	0.221102	0.0206525	FALSE
sim_b109574da543f346d7c1	rare_tail_noise	450	54960955	20	100	medium	strong	all_features	100	2.4	0.249651	0.222526	0.0271247	FALSE
sim_b109574da543f346d7c1	rare_tail_noise	450	54960955	20	100	medium	strong	prevalence_filtered	99	2.45	0.24957	0.222501	0.0270696	FALSE
sim_b109574da543f346d7c1	rare_tail_noise	450	54960955	20	100	medium	strong	dominant_abundance	22	0	0.211861	0.220951	-0.00909073	FALSE
sim_592dc3f71964988f593f	rare_tail_noise	451	54960956	20	100	medium	strong	all_features	100	3.3	0.267956	0.22341	0.0445464	TRUE
sim_592dc3f71964988f593f	rare_tail_noise	451	54960956	20	100	medium	strong	prevalence_filtered	100	3.3	0.267956	0.223155	0.0448011	TRUE
sim_592dc3f71964988f593f	rare_tail_noise	451	54960956	20	100	medium	strong	dominant_abundance	32	0	0.198101	0.221185	-0.0230836	FALSE
sim_dfd9dce03db8ab86f0ec	rare_tail_noise	452	54960957	20	100	medium	strong	all_features	100	2.05	0.218252	0.223155	-0.00490341	FALSE
sim_dfd9dce03db8ab86f0ec	rare_tail_noise	452	54960957	20	100	medium	strong	prevalence_filtered	100	2.05	0.218252	0.223097	-0.00484544	FALSE
sim_dfd9dce03db8ab86f0ec	rare_tail_noise	452	54960957	20	100	medium	strong	dominant_abundance	30	0	0.261072	0.221579	0.039493	FALSE
sim_7a08dce15d4274d123cb	rare_tail_noise	453	54960958	20	100	medium	strong	all_features	100	2.4	0.228112	0.223097	0.00501519	FALSE
sim_7a08dce15d4274d123cb	rare_tail_noise	453	54960958	20	100	medium	strong	prevalence_filtered	100	2.4	0.228112	0.222161	0.00595097	FALSE
sim_7a08dce15d4274d123cb	rare_tail_noise	453	54960958	20	100	medium	strong	dominant_abundance	22	0	0.235944	0.222465	0.0134784	FALSE
sim_a5b3ec421c3636079e9d	rare_tail_noise	454	54960959	20	100	medium	strong	all_features	100	2.75	0.255958	0.222161	0.0337971	TRUE
sim_a5b3ec421c3636079e9d	rare_tail_noise	454	54960959	20	100	medium	strong	prevalence_filtered	100	2.75	0.255958	0.222532	0.0334261	TRUE
sim_a5b3ec421c3636079e9d	rare_tail_noise	454	54960959	20	100	medium	strong	dominant_abundance	25	0	0.252641	0.220381	0.0322601	FALSE
sim_499269e9f52d2b6cb053	rare_tail_noise	455	54960960	20	100	medium	strong	all_features	100	3.85	0.214019	0.222532	-0.00851307	FALSE
sim_499269e9f52d2b6cb053	rare_tail_noise	455	54960960	20	100	medium	strong	prevalence_filtered	99	4	0.20691	0.223049	-0.0161397	FALSE
sim_499269e9f52d2b6cb053	rare_tail_noise	455	54960960	20	100	medium	strong	dominant_abundance	31	0	0.285659	0.222063	0.0635962	TRUE
sim_81feb2592fff2afca6e6	rare_tail_noise	456	54960961	20	100	medium	strong	all_features	100	2.7	0.229516	0.222429	0.00708687	FALSE
sim_81feb2592fff2afca6e6	rare_tail_noise	456	54960961	20	100	medium	strong	prevalence_filtered	99	2.85	0.225961	0.222917	0.00304459	FALSE
sim_81feb2592fff2afca6e6	rare_tail_noise	456	54960961	20	100	medium	strong	dominant_abundance	34	0	0.254388	0.221886	0.0325015	FALSE
sim_4517cc3e74f13a0f1962	rare_tail_noise	457	54960962	20	100	medium	strong	all_features	100	3.25	0.227978	0.223644	0.00433405	FALSE
sim_4517cc3e74f13a0f1962	rare_tail_noise	457	54960962	20	100	medium	strong	prevalence_filtered	100	3.25	0.227978	0.223183	0.00479452	FALSE
sim_4517cc3e74f13a0f1962	rare_tail_noise	457	54960962	20	100	medium	strong	dominant_abundance	29	0	0.160485	0.222336	-0.0618507	FALSE
sim_3a53488d8d83cc3c7387	rare_tail_noise	458	54960963	20	100	medium	strong	all_features	100	3.6	0.206382	0.223183	-0.016801	FALSE
sim_3a53488d8d83cc3c7387	rare_tail_noise	458	54960963	20	100	medium	strong	prevalence_filtered	98	3.6	0.203615	0.222	-0.0183847	FALSE
sim_3a53488d8d83cc3c7387	rare_tail_noise	458	54960963	20	100	medium	strong	dominant_abundance	17	0	0.265422	0.220818	0.0446039	FALSE
sim_1d36372a96f9d1f1dc8c	rare_tail_noise	459	54960964	20	100	medium	strong	all_features	100	2.45	0.275153	0.222469	0.0526839	TRUE
sim_1d36372a96f9d1f1dc8c	rare_tail_noise	459	54960964	20	100	medium	strong	prevalence_filtered	98	2.5	0.272909	0.222826	0.0500831	TRUE
sim_1d36372a96f9d1f1dc8c	rare_tail_noise	459	54960964	20	100	medium	strong	dominant_abundance	28	0	0.238936	0.222534	0.016402	FALSE
sim_1e7ec02dd5e8d1984d7b	rare_tail_noise	460	54960965	20	100	medium	strong	all_features	100	3	0.212715	0.22308	-0.0103654	FALSE
sim_1e7ec02dd5e8d1984d7b	rare_tail_noise	460	54960965	20	100	medium	strong	prevalence_filtered	100	3	0.212715	0.222738	-0.0100228	FALSE
sim_1e7ec02dd5e8d1984d7b	rare_tail_noise	460	54960965	20	100	medium	strong	dominant_abundance	23	0	0.261383	0.222567	0.0388155	FALSE
sim_c52fe5bc1f37048545ba	rare_tail_noise	461	54960966	20	100	medium	strong	all_features	100	3.3	0.280795	0.222738	0.0580572	TRUE
sim_c52fe5bc1f37048545ba	rare_tail_noise	461	54960966	20	100	medium	strong	prevalence_filtered	100	3.3	0.280795	0.22307	0.0577251	TRUE
sim_c52fe5bc1f37048545ba	rare_tail_noise	461	54960966	20	100	medium	strong	dominant_abundance	18	0	0.211971	0.222718	-0.010747	FALSE
sim_55b7381444534e312814	rare_tail_noise	462	54960967	20	100	medium	strong	all_features	100	2.3	0.267229	0.22307	0.0441594	TRUE
sim_55b7381444534e312814	rare_tail_noise	462	54960967	20	100	medium	strong	prevalence_filtered	100	2.3	0.267229	0.222891	0.0443378	TRUE
sim_55b7381444534e312814	rare_tail_noise	462	54960967	20	100	medium	strong	dominant_abundance	26	0	0.239322	0.220222	0.0190998	FALSE
sim_80d238eb7059eb7d1df7	rare_tail_noise	463	54960968	20	100	medium	strong	all_features	100	2.95	0.214509	0.222891	-0.00838263	FALSE
sim_80d238eb7059eb7d1df7	rare_tail_noise	463	54960968	20	100	medium	strong	prevalence_filtered	100	2.95	0.214509	0.222849	-0.00834037	FALSE
sim_80d238eb7059eb7d1df7	rare_tail_noise	463	54960968	20	100	medium	strong	dominant_abundance	27	0	0.222626	0.220584	0.00204197	FALSE
sim_4925696f260fa195cadc	rare_tail_noise	464	54960969	20	100	medium	strong	all_features	100	2.1	0.276949	0.222849	0.0541	TRUE
sim_4925696f260fa195cadc	rare_tail_noise	464	54960969	20	100	medium	strong	prevalence_filtered	100	2.1	0.276949	0.222587	0.0543621	TRUE
sim_4925696f260fa195cadc	rare_tail_noise	464	54960969	20	100	medium	strong	dominant_abundance	32	0	0.228351	0.2237	0.00465159	FALSE
sim_a90b0664fb46da7d1f86	rare_tail_noise	465	54960970	20	100	medium	strong	all_features	100	2.85	0.184856	0.222587	-0.0377312	FALSE
sim_a90b0664fb46da7d1f86	rare_tail_noise	465	54960970	20	100	medium	strong	prevalence_filtered	100	2.85	0.184856	0.222755	-0.0378995	FALSE
sim_a90b0664fb46da7d1f86	rare_tail_noise	465	54960970	20	100	medium	strong	dominant_abundance	36	0	0.196847	0.221341	-0.0244949	FALSE
sim_40a7d62c66c033ae3c62	rare_tail_noise	466	54960971	20	100	medium	strong	all_features	100	2.45	0.268224	0.222755	0.0454689	TRUE
sim_40a7d62c66c033ae3c62	rare_tail_noise	466	54960971	20	100	medium	strong	prevalence_filtered	100	2.45	0.268224	0.223049	0.0451755	TRUE
sim_40a7d62c66c033ae3c62	rare_tail_noise	466	54960971	20	100	medium	strong	dominant_abundance	30	0	0.191712	0.221237	-0.0295244	FALSE
sim_bb5f7620e0efdddc73d0	rare_tail_noise	467	54960972	20	100	medium	strong	all_features	100	2.5	0.220397	0.223049	-0.00265156	FALSE
sim_bb5f7620e0efdddc73d0	rare_tail_noise	467	54960972	20	100	medium	strong	prevalence_filtered	100	2.5	0.220397	0.222702	-0.00230526	FALSE
sim_bb5f7620e0efdddc73d0	rare_tail_noise	467	54960972	20	100	medium	strong	dominant_abundance	21	0	0.271889	0.22	0.051889	FALSE
sim_8bd5103669b67098b3bd	rare_tail_noise	468	54960973	20	100	medium	strong	all_features	100	3.35	0.243532	0.222702	0.0208295	FALSE
sim_8bd5103669b67098b3bd	rare_tail_noise	468	54960973	20	100	medium	strong	prevalence_filtered	100	3.35	0.243532	0.223239	0.0202927	FALSE
sim_8bd5103669b67098b3bd	rare_tail_noise	468	54960973	20	100	medium	strong	dominant_abundance	22	0	0.300044	0.221456	0.0785885	TRUE
sim_23ed4fcdc91752d12232	rare_tail_noise	469	54960974	20	100	medium	strong	all_features	100	2.45	0.200168	0.223239	-0.0230713	FALSE
sim_23ed4fcdc91752d12232	rare_tail_noise	469	54960974	20	100	medium	strong	prevalence_filtered	100	2.45	0.200168	0.223799	-0.0236309	FALSE
sim_23ed4fcdc91752d12232	rare_tail_noise	469	54960974	20	100	medium	strong	dominant_abundance	29	0	0.218203	0.220501	-0.00229786	FALSE
sim_e0685223c54bc69b1175	rare_tail_noise	470	54960975	20	100	medium	strong	all_features	100	2.45	0.231985	0.223799	0.00818587	FALSE
sim_e0685223c54bc69b1175	rare_tail_noise	470	54960975	20	100	medium	strong	prevalence_filtered	100	2.45	0.231985	0.223557	0.00842775	FALSE
sim_e0685223c54bc69b1175	rare_tail_noise	470	54960975	20	100	medium	strong	dominant_abundance	23	0	0.159681	0.222017	-0.0623356	FALSE
sim_a51ddfd562d320c7104a	rare_tail_noise	471	54960976	20	100	medium	strong	all_features	100	2.65	0.248267	0.223557	0.0247101	FALSE
sim_a51ddfd562d320c7104a	rare_tail_noise	471	54960976	20	100	medium	strong	prevalence_filtered	99	2.65	0.2512	0.223361	0.027839	FALSE
sim_a51ddfd562d320c7104a	rare_tail_noise	471	54960976	20	100	medium	strong	dominant_abundance	15	0	0.303341	0.219694	0.0836472	TRUE
sim_9572f20a9a51be320823	rare_tail_noise	472	54960977	20	100	medium	strong	all_features	100	3.25	0.253916	0.22371	0.0302056	FALSE
sim_9572f20a9a51be320823	rare_tail_noise	472	54960977	20	100	medium	strong	prevalence_filtered	99	3.25	0.25402	0.222303	0.0317176	TRUE
sim_9572f20a9a51be320823	rare_tail_noise	472	54960977	20	100	medium	strong	dominant_abundance	17	0	0.182103	0.220221	-0.0381183	FALSE
sim_e0fc84f9754d22bc9140	rare_tail_noise	473	54960978	20	100	medium	strong	all_features	100	2.9	0.261498	0.222604	0.038894	TRUE
sim_e0fc84f9754d22bc9140	rare_tail_noise	473	54960978	20	100	medium	strong	prevalence_filtered	99	2.9	0.261533	0.222346	0.0391877	TRUE
sim_e0fc84f9754d22bc9140	rare_tail_noise	473	54960978	20	100	medium	strong	dominant_abundance	25	0	0.242405	0.220267	0.0221373	FALSE
sim_6580a9d4520b4adceea6	rare_tail_noise	474	54960979	20	100	medium	strong	all_features	100	3.05	0.208497	0.223241	-0.0147436	FALSE
sim_6580a9d4520b4adceea6	rare_tail_noise	474	54960979	20	100	medium	strong	prevalence_filtered	100	3.05	0.208497	0.222728	-0.0142308	FALSE
sim_6580a9d4520b4adceea6	rare_tail_noise	474	54960979	20	100	medium	strong	dominant_abundance	36	0	0.208844	0.220597	-0.011753	FALSE
sim_be0d950741a36ad46744	rare_tail_noise	475	54960980	20	100	medium	strong	all_features	100	3.4	0.236867	0.222728	0.0141389	FALSE
sim_be0d950741a36ad46744	rare_tail_noise	475	54960980	20	100	medium	strong	prevalence_filtered	100	3.4	0.236867	0.222808	0.0140584	FALSE
sim_be0d950741a36ad46744	rare_tail_noise	475	54960980	20	100	medium	strong	dominant_abundance	26	0	0.246501	0.221111	0.0253894	FALSE
sim_acb33818df29b18ddf33	rare_tail_noise	476	54960981	20	100	medium	strong	all_features	100	2.5	0.191822	0.222808	-0.0309862	FALSE
sim_acb33818df29b18ddf33	rare_tail_noise	476	54960981	20	100	medium	strong	prevalence_filtered	100	2.5	0.191822	0.223257	-0.0314344	FALSE
sim_acb33818df29b18ddf33	rare_tail_noise	476	54960981	20	100	medium	strong	dominant_abundance	22	0	0.241614	0.221413	0.0202015	FALSE
sim_6fc45202d183926dc02c	rare_tail_noise	477	54960982	20	100	medium	strong	all_features	100	3.25	0.197105	0.223257	-0.0261515	FALSE
sim_6fc45202d183926dc02c	rare_tail_noise	477	54960982	20	100	medium	strong	prevalence_filtered	99	3.3	0.198762	0.223654	-0.0248921	FALSE
sim_6fc45202d183926dc02c	rare_tail_noise	477	54960982	20	100	medium	strong	dominant_abundance	24	0	0.268573	0.222636	0.0459363	FALSE
sim_ce83dad6fa4afeead421	rare_tail_noise	478	54960983	20	100	medium	strong	all_features	100	3.3	0.241927	0.222971	0.0189556	FALSE
sim_ce83dad6fa4afeead421	rare_tail_noise	478	54960983	20	100	medium	strong	prevalence_filtered	100	3.3	0.241927	0.223019	0.0189083	FALSE
sim_ce83dad6fa4afeead421	rare_tail_noise	478	54960983	20	100	medium	strong	dominant_abundance	33	0	0.228347	0.220556	0.00779124	FALSE
sim_d66bc9b4efc9b91ae0ba	rare_tail_noise	479	54960984	20	100	medium	strong	all_features	100	2.4	0.26268	0.223019	0.0396618	TRUE
sim_d66bc9b4efc9b91ae0ba	rare_tail_noise	479	54960984	20	100	medium	strong	prevalence_filtered	100	2.4	0.26268	0.22338	0.0393003	TRUE
sim_d66bc9b4efc9b91ae0ba	rare_tail_noise	479	54960984	20	100	medium	strong	dominant_abundance	20	0	0.226496	0.220798	0.00569738	FALSE
sim_19e492f4978b6680f7a7	rare_tail_noise	480	54960985	20	100	medium	strong	all_features	100	3	0.296107	0.22338	0.072727	TRUE
sim_19e492f4978b6680f7a7	rare_tail_noise	480	54960985	20	100	medium	strong	prevalence_filtered	100	3	0.296107	0.223028	0.0730789	TRUE
sim_19e492f4978b6680f7a7	rare_tail_noise	480	54960985	20	100	medium	strong	dominant_abundance	42	0	0.184455	0.223252	-0.0387966	FALSE
sim_b01a45745e05f3f95af6	rare_tail_noise	481	54960986	20	100	medium	strong	all_features	100	3.8	0.261146	0.223028	0.0381182	TRUE
sim_b01a45745e05f3f95af6	rare_tail_noise	481	54960986	20	100	medium	strong	prevalence_filtered	100	3.8	0.261146	0.223122	0.0380246	TRUE
sim_b01a45745e05f3f95af6	rare_tail_noise	481	54960986	20	100	medium	strong	dominant_abundance	23	0	0.270165	0.223389	0.0467761	FALSE
sim_0fd519c30fa8e5b7c395	rare_tail_noise	482	54960987	20	100	medium	strong	all_features	100	2.5	0.216034	0.223122	-0.00708719	FALSE
sim_0fd519c30fa8e5b7c395	rare_tail_noise	482	54960987	20	100	medium	strong	prevalence_filtered	100	2.5	0.216034	0.223549	-0.00751487	FALSE
sim_0fd519c30fa8e5b7c395	rare_tail_noise	482	54960987	20	100	medium	strong	dominant_abundance	21	0	0.227561	0.221542	0.00601986	FALSE
sim_42e5fff3624b3602742d	rare_tail_noise	483	54960988	20	100	medium	strong	all_features	100	2.85	0.254788	0.223549	0.0312384	FALSE
sim_42e5fff3624b3602742d	rare_tail_noise	483	54960988	20	100	medium	strong	prevalence_filtered	100	2.85	0.254788	0.223532	0.0312554	TRUE
sim_42e5fff3624b3602742d	rare_tail_noise	483	54960988	20	100	medium	strong	dominant_abundance	39	0	0.20433	0.222702	-0.0183713	FALSE
sim_c7cc732ac99977eb1433	rare_tail_noise	484	54960989	20	100	medium	strong	all_features	100	3.4	0.28915	0.223532	0.0656171	TRUE
sim_c7cc732ac99977eb1433	rare_tail_noise	484	54960989	20	100	medium	strong	prevalence_filtered	100	3.4	0.28915	0.223659	0.0654908	TRUE
sim_c7cc732ac99977eb1433	rare_tail_noise	484	54960989	20	100	medium	strong	dominant_abundance	34	0	0.217807	0.221014	-0.00320651	FALSE
sim_118f91f8ccf069357822	rare_tail_noise	485	54960990	20	100	medium	strong	all_features	100	3.45	0.279702	0.223659	0.0560429	TRUE
sim_118f91f8ccf069357822	rare_tail_noise	485	54960990	20	100	medium	strong	prevalence_filtered	100	3.45	0.279702	0.223537	0.0561648	TRUE
sim_118f91f8ccf069357822	rare_tail_noise	485	54960990	20	100	medium	strong	dominant_abundance	34	0	0.260784	0.222366	0.0384182	FALSE
sim_e221e02320cf2dc43103	rare_tail_noise	486	54960991	20	100	medium	strong	all_features	100	2.55	0.228725	0.223537	0.00518796	FALSE
sim_e221e02320cf2dc43103	rare_tail_noise	486	54960991	20	100	medium	strong	prevalence_filtered	99	2.5	0.22865	0.223906	0.00474413	FALSE
sim_e221e02320cf2dc43103	rare_tail_noise	486	54960991	20	100	medium	strong	dominant_abundance	31	0	0.250233	0.220303	0.0299294	FALSE
sim_b78995023729a59f32bf	rare_tail_noise	487	54960992	20	100	medium	strong	all_features	100	3.9	0.249457	0.22287	0.0265877	FALSE
sim_b78995023729a59f32bf	rare_tail_noise	487	54960992	20	100	medium	strong	prevalence_filtered	100	3.9	0.249457	0.223612	0.0258448	FALSE
sim_b78995023729a59f32bf	rare_tail_noise	487	54960992	20	100	medium	strong	dominant_abundance	26	0	0.203273	0.221529	-0.0182557	FALSE
sim_53f33bb2e7f999c724f6	rare_tail_noise	488	54960993	20	100	medium	strong	all_features	100	2.3	0.262351	0.223612	0.0387384	TRUE
sim_53f33bb2e7f999c724f6	rare_tail_noise	488	54960993	20	100	medium	strong	prevalence_filtered	100	2.3	0.262351	0.223402	0.0389487	TRUE
sim_53f33bb2e7f999c724f6	rare_tail_noise	488	54960993	20	100	medium	strong	dominant_abundance	33	0	0.218728	0.221251	-0.0025237	FALSE
sim_012eda4c608060e924d1	rare_tail_noise	489	54960994	20	100	medium	strong	all_features	100	3.7	0.228823	0.223402	0.00542064	FALSE
sim_012eda4c608060e924d1	rare_tail_noise	489	54960994	20	100	medium	strong	prevalence_filtered	99	3.65	0.228921	0.222865	0.00605618	FALSE
sim_012eda4c608060e924d1	rare_tail_noise	489	54960994	20	100	medium	strong	dominant_abundance	25	0	0.168145	0.222642	-0.0544973	FALSE
sim_f4d6613ed4990dfe03bc	rare_tail_noise	490	54960995	20	100	medium	strong	all_features	100	2.2	0.242203	0.222616	0.0195864	FALSE
sim_f4d6613ed4990dfe03bc	rare_tail_noise	490	54960995	20	100	medium	strong	prevalence_filtered	97	2.15	0.247419	0.223582	0.0238363	FALSE
sim_f4d6613ed4990dfe03bc	rare_tail_noise	490	54960995	20	100	medium	strong	dominant_abundance	14	0	0.188914	0.220119	-0.0312053	FALSE
sim_5828adac1c44706a9372	rare_tail_noise	491	54960996	20	100	medium	strong	all_features	100	2.3	0.232993	0.223089	0.00990393	FALSE
sim_5828adac1c44706a9372	rare_tail_noise	491	54960996	20	100	medium	strong	prevalence_filtered	100	2.3	0.232993	0.222492	0.010501	FALSE
sim_5828adac1c44706a9372	rare_tail_noise	491	54960996	20	100	medium	strong	dominant_abundance	24	0	0.257729	0.220977	0.0367524	FALSE
sim_bc7f670d9dcadb02f7b6	rare_tail_noise	492	54960997	20	100	medium	strong	all_features	100	2.6	0.212686	0.222492	-0.00980622	FALSE
sim_bc7f670d9dcadb02f7b6	rare_tail_noise	492	54960997	20	100	medium	strong	prevalence_filtered	99	2.65	0.214049	0.223246	-0.0091966	FALSE
sim_bc7f670d9dcadb02f7b6	rare_tail_noise	492	54960997	20	100	medium	strong	dominant_abundance	30	0	0.225018	0.220583	0.00443462	FALSE
sim_bdaaf8ad83fa451ebcda	rare_tail_noise	493	54960998	20	100	medium	strong	all_features	100	2.7	0.230152	0.222673	0.00747869	FALSE
sim_bdaaf8ad83fa451ebcda	rare_tail_noise	493	54960998	20	100	medium	strong	prevalence_filtered	100	2.7	0.230152	0.223646	0.00650584	FALSE
sim_bdaaf8ad83fa451ebcda	rare_tail_noise	493	54960998	20	100	medium	strong	dominant_abundance	25	0	0.233644	0.220901	0.0127425	FALSE
sim_fbdfe573ad9a1201f501	rare_tail_noise	494	54960999	20	100	medium	strong	all_features	100	2.35	0.261336	0.223646	0.0376899	TRUE
sim_fbdfe573ad9a1201f501	rare_tail_noise	494	54960999	20	100	medium	strong	prevalence_filtered	100	2.35	0.261336	0.223341	0.0379955	TRUE
sim_fbdfe573ad9a1201f501	rare_tail_noise	494	54960999	20	100	medium	strong	dominant_abundance	24	0	0.171918	0.22186	-0.0499412	FALSE
sim_49a19fae3458063f11dc	rare_tail_noise	495	54961000	20	100	medium	strong	all_features	100	3.05	0.274162	0.223341	0.0508212	TRUE
sim_49a19fae3458063f11dc	rare_tail_noise	495	54961000	20	100	medium	strong	prevalence_filtered	99	2.95	0.274472	0.223234	0.0512383	TRUE
sim_49a19fae3458063f11dc	rare_tail_noise	495	54961000	20	100	medium	strong	dominant_abundance	29	0	0.177522	0.222787	-0.0452648	FALSE
sim_8a5de2057e0bd694eedf	rare_tail_noise	496	54961001	20	100	medium	strong	all_features	100	2.8	0.288049	0.223115	0.0649346	TRUE
sim_8a5de2057e0bd694eedf	rare_tail_noise	496	54961001	20	100	medium	strong	prevalence_filtered	100	2.8	0.288049	0.22281	0.0652391	TRUE
sim_8a5de2057e0bd694eedf	rare_tail_noise	496	54961001	20	100	medium	strong	dominant_abundance	28	0	0.16888	0.221767	-0.0528874	FALSE
sim_fafe88d8c115c0eda32c	rare_tail_noise	497	54961002	20	100	medium	strong	all_features	100	2.45	0.235102	0.22281	0.012292	FALSE
sim_fafe88d8c115c0eda32c	rare_tail_noise	497	54961002	20	100	medium	strong	prevalence_filtered	98	2.5	0.231828	0.223282	0.00854593	FALSE
sim_fafe88d8c115c0eda32c	rare_tail_noise	497	54961002	20	100	medium	strong	dominant_abundance	17	0	0.125379	0.220455	-0.095076	FALSE
sim_6529f1e1d243b88f6930	rare_tail_noise	498	54961003	20	100	medium	strong	all_features	100	2.75	0.286226	0.222499	0.0637275	TRUE
sim_6529f1e1d243b88f6930	rare_tail_noise	498	54961003	20	100	medium	strong	prevalence_filtered	100	2.75	0.286226	0.223093	0.0631331	TRUE
sim_6529f1e1d243b88f6930	rare_tail_noise	498	54961003	20	100	medium	strong	dominant_abundance	31	0	0.184047	0.221268	-0.0372214	FALSE
sim_5d7a20703615ddeda55b	rare_tail_noise	499	54961004	20	100	medium	strong	all_features	100	2.6	0.225021	0.223093	0.00192745	FALSE
sim_5d7a20703615ddeda55b	rare_tail_noise	499	54961004	20	100	medium	strong	prevalence_filtered	97	2.5	0.22312	0.222664	0.000455791	FALSE
sim_5d7a20703615ddeda55b	rare_tail_noise	499	54961004	20	100	medium	strong	dominant_abundance	23	0	0.19495	0.223226	-0.0282762	FALSE
sim_ceeb1bcf0b33034859a8	rare_tail_noise	500	54961005	20	100	medium	strong	all_features	100	2.45	0.241992	0.222835	0.0191574	FALSE
sim_ceeb1bcf0b33034859a8	rare_tail_noise	500	54961005	20	100	medium	strong	prevalence_filtered	97	2.35	0.236869	0.223365	0.0135037	FALSE
sim_ceeb1bcf0b33034859a8	rare_tail_noise	500	54961005	20	100	medium	strong	dominant_abundance	21	0	0.243518	0.221969	0.0215488	FALSE
sim_4acd62ecbf6e4ad21aa6	rare_tail_noise	1	55060506	20	100	high	absent	all_features	100	2.55	0.215811	0.223548	-0.00773638	FALSE
sim_4acd62ecbf6e4ad21aa6	rare_tail_noise	1	55060506	20	100	high	absent	prevalence_filtered	99	2.35	0.214155	0.222537	-0.00838216	FALSE
sim_4acd62ecbf6e4ad21aa6	rare_tail_noise	1	55060506	20	100	high	absent	dominant_abundance	19	0	0.228376	0.220537	0.00783919	FALSE
sim_3e31881e872477b4705c	rare_tail_noise	2	55060507	20	100	high	absent	all_features	100	1.3	0.244289	0.223609	0.0206805	FALSE
sim_3e31881e872477b4705c	rare_tail_noise	2	55060507	20	100	high	absent	prevalence_filtered	100	1.3	0.244289	0.223252	0.0210372	FALSE
sim_3e31881e872477b4705c	rare_tail_noise	2	55060507	20	100	high	absent	dominant_abundance	31	0	0.232658	0.221505	0.0111536	FALSE
sim_974e8ba8d913c75e869f	rare_tail_noise	3	55060508	20	100	high	absent	all_features	100	2.65	0.245274	0.223252	0.0220213	FALSE
sim_974e8ba8d913c75e869f	rare_tail_noise	3	55060508	20	100	high	absent	prevalence_filtered	99	2.7	0.245219	0.22268	0.0225386	FALSE
sim_974e8ba8d913c75e869f	rare_tail_noise	3	55060508	20	100	high	absent	dominant_abundance	25	0	0.212177	0.222851	-0.0106744	FALSE
sim_749868c37acdb7ef9443	rare_tail_noise	4	55060509	20	100	high	absent	all_features	100	3	0.217249	0.223372	-0.00612327	FALSE
sim_749868c37acdb7ef9443	rare_tail_noise	4	55060509	20	100	high	absent	prevalence_filtered	100	3	0.217249	0.222482	-0.00523352	FALSE
sim_749868c37acdb7ef9443	rare_tail_noise	4	55060509	20	100	high	absent	dominant_abundance	26	0	0.225339	0.219509	0.0058303	FALSE
sim_aa5fc4b5dff172122bb7	rare_tail_noise	5	55060510	20	100	high	absent	all_features	100	1.35	0.204121	0.222482	-0.0183617	FALSE
sim_aa5fc4b5dff172122bb7	rare_tail_noise	5	55060510	20	100	high	absent	prevalence_filtered	100	1.35	0.204121	0.223365	-0.0192447	FALSE
sim_aa5fc4b5dff172122bb7	rare_tail_noise	5	55060510	20	100	high	absent	dominant_abundance	32	0	0.244932	0.222002	0.0229305	FALSE
sim_df6ba263907a6783b234	rare_tail_noise	6	55060511	20	100	high	absent	all_features	100	3.2	0.199176	0.223365	-0.0241897	FALSE
sim_df6ba263907a6783b234	rare_tail_noise	6	55060511	20	100	high	absent	prevalence_filtered	98	3.2	0.19919	0.223391	-0.0242009	FALSE
sim_df6ba263907a6783b234	rare_tail_noise	6	55060511	20	100	high	absent	dominant_abundance	23	0	0.249454	0.220145	0.0293085	FALSE
sim_f746a6d3ec766d6dde67	rare_tail_noise	7	55060512	20	100	high	absent	all_features	100	2.2	0.166864	0.222924	-0.0560595	FALSE
sim_f746a6d3ec766d6dde67	rare_tail_noise	7	55060512	20	100	high	absent	prevalence_filtered	99	2.15	0.167288	0.22259	-0.0553025	FALSE
sim_f746a6d3ec766d6dde67	rare_tail_noise	7	55060512	20	100	high	absent	dominant_abundance	24	0	0.141512	0.22058	-0.0790676	FALSE
sim_77c83129eb923bdb92a7	rare_tail_noise	8	55060513	20	100	high	absent	all_features	100	1.65	0.198417	0.222987	-0.0245696	FALSE
sim_77c83129eb923bdb92a7	rare_tail_noise	8	55060513	20	100	high	absent	prevalence_filtered	100	1.65	0.198417	0.223097	-0.0246793	FALSE
sim_77c83129eb923bdb92a7	rare_tail_noise	8	55060513	20	100	high	absent	dominant_abundance	35	0	0.246787	0.221845	0.0249424	FALSE
sim_8f9b8d727c08f65735db	rare_tail_noise	9	55060514	20	100	high	absent	all_features	100	1.8	0.253203	0.223097	0.0301068	FALSE
sim_8f9b8d727c08f65735db	rare_tail_noise	9	55060514	20	100	high	absent	prevalence_filtered	100	1.8	0.253203	0.222934	0.0302694	FALSE
sim_8f9b8d727c08f65735db	rare_tail_noise	9	55060514	20	100	high	absent	dominant_abundance	32	0	0.169668	0.223597	-0.0539284	FALSE
sim_c6bf1d8eae8cf837b820	rare_tail_noise	10	55060515	20	100	high	absent	all_features	100	1.85	0.213245	0.222934	-0.00968913	FALSE
sim_c6bf1d8eae8cf837b820	rare_tail_noise	10	55060515	20	100	high	absent	prevalence_filtered	99	1.7	0.209664	0.223334	-0.0136695	FALSE
sim_c6bf1d8eae8cf837b820	rare_tail_noise	10	55060515	20	100	high	absent	dominant_abundance	20	0	0.1591	0.220147	-0.0610465	FALSE
sim_b489764d5ed28f2d8d9c	rare_tail_noise	11	55060516	20	100	high	absent	all_features	100	2.3	0.222125	0.222864	-0.000738894	FALSE
sim_b489764d5ed28f2d8d9c	rare_tail_noise	11	55060516	20	100	high	absent	prevalence_filtered	96	2.4	0.222586	0.22411	-0.0015247	FALSE
sim_b489764d5ed28f2d8d9c	rare_tail_noise	11	55060516	20	100	high	absent	dominant_abundance	14	0	0.196615	0.219068	-0.0224532	FALSE
sim_2166c66500dd02ef876a	rare_tail_noise	12	55060517	20	100	high	absent	all_features	100	2.8	0.193174	0.223251	-0.0300772	FALSE
sim_2166c66500dd02ef876a	rare_tail_noise	12	55060517	20	100	high	absent	prevalence_filtered	99	2.7	0.193971	0.222911	-0.0289403	FALSE
sim_2166c66500dd02ef876a	rare_tail_noise	12	55060517	20	100	high	absent	dominant_abundance	27	0	0.169651	0.221637	-0.0519863	FALSE
sim_e905616381c558a71da6	rare_tail_noise	13	55060518	20	100	high	absent	all_features	100	2.85	0.234167	0.222531	0.0116354	FALSE
sim_e905616381c558a71da6	rare_tail_noise	13	55060518	20	100	high	absent	prevalence_filtered	99	2.8	0.232592	0.222411	0.0101804	FALSE
sim_e905616381c558a71da6	rare_tail_noise	13	55060518	20	100	high	absent	dominant_abundance	24	0	0.238121	0.222199	0.0159213	FALSE
sim_e44988354c069015d858	rare_tail_noise	14	55060519	20	100	high	absent	all_features	100	1.85	0.235655	0.223009	0.0126456	FALSE
sim_e44988354c069015d858	rare_tail_noise	14	55060519	20	100	high	absent	prevalence_filtered	100	1.85	0.235655	0.222605	0.0130498	FALSE
sim_e44988354c069015d858	rare_tail_noise	14	55060519	20	100	high	absent	dominant_abundance	23	0	0.291674	0.221322	0.0703523	TRUE
sim_0116edba05e0195055a2	rare_tail_noise	15	55060520	20	100	high	absent	all_features	100	2.05	0.234192	0.222605	0.0115872	FALSE
sim_0116edba05e0195055a2	rare_tail_noise	15	55060520	20	100	high	absent	prevalence_filtered	99	2	0.234897	0.223351	0.0115457	FALSE
sim_0116edba05e0195055a2	rare_tail_noise	15	55060520	20	100	high	absent	dominant_abundance	21	0	0.215603	0.222262	-0.00665959	FALSE
sim_1c7c3d04df6b716a8d82	rare_tail_noise	16	55060521	20	100	high	absent	all_features	100	2.2	0.214804	0.2234	-0.00859588	FALSE
sim_1c7c3d04df6b716a8d82	rare_tail_noise	16	55060521	20	100	high	absent	prevalence_filtered	100	2.2	0.214804	0.223366	-0.00856128	FALSE
sim_1c7c3d04df6b716a8d82	rare_tail_noise	16	55060521	20	100	high	absent	dominant_abundance	20	0	0.201188	0.219362	-0.0181739	FALSE
sim_3f9202e49a634b938e08	rare_tail_noise	17	55060522	20	100	high	absent	all_features	100	1.75	0.192342	0.223366	-0.0310232	FALSE
sim_3f9202e49a634b938e08	rare_tail_noise	17	55060522	20	100	high	absent	prevalence_filtered	100	1.75	0.192342	0.22297	-0.0306277	FALSE
sim_3f9202e49a634b938e08	rare_tail_noise	17	55060522	20	100	high	absent	dominant_abundance	31	0	0.201174	0.221732	-0.0205574	FALSE
sim_fbe1779adef3d031d51a	rare_tail_noise	18	55060523	20	100	high	absent	all_features	100	3.75	0.238343	0.22297	0.0153729	FALSE
sim_fbe1779adef3d031d51a	rare_tail_noise	18	55060523	20	100	high	absent	prevalence_filtered	99	3.75	0.238287	0.221745	0.0165421	FALSE
sim_fbe1779adef3d031d51a	rare_tail_noise	18	55060523	20	100	high	absent	dominant_abundance	21	0	0.192042	0.221402	-0.0293594	FALSE
sim_b6c5b1cbf182cd4908fd	rare_tail_noise	19	55060524	20	100	high	absent	all_features	100	2.2	0.243475	0.223283	0.0201923	FALSE
sim_b6c5b1cbf182cd4908fd	rare_tail_noise	19	55060524	20	100	high	absent	prevalence_filtered	99	2.15	0.244954	0.223197	0.021757	FALSE
sim_b6c5b1cbf182cd4908fd	rare_tail_noise	19	55060524	20	100	high	absent	dominant_abundance	12	0	0.292666	0.216149	0.0765167	FALSE
sim_6f286819e36951dd4490	rare_tail_noise	20	55060525	20	100	high	absent	all_features	100	2.2	0.297186	0.223119	0.0740672	TRUE
sim_6f286819e36951dd4490	rare_tail_noise	20	55060525	20	100	high	absent	prevalence_filtered	99	2.15	0.298331	0.223726	0.074604	TRUE
sim_6f286819e36951dd4490	rare_tail_noise	20	55060525	20	100	high	absent	dominant_abundance	33	0	0.225044	0.222462	0.0025816	FALSE
sim_3e6f162f77938afb791e	rare_tail_noise	21	55060526	20	100	high	absent	all_features	100	2.7	0.252428	0.222929	0.0294993	FALSE
sim_3e6f162f77938afb791e	rare_tail_noise	21	55060526	20	100	high	absent	prevalence_filtered	97	2.65	0.253539	0.22282	0.0307193	TRUE
sim_3e6f162f77938afb791e	rare_tail_noise	21	55060526	20	100	high	absent	dominant_abundance	19	0	0.257001	0.220429	0.0365726	FALSE
sim_cc56b9f5fbda307d90fb	rare_tail_noise	22	55060527	20	100	high	absent	all_features	100	2.6	0.248764	0.223174	0.0255898	FALSE
sim_cc56b9f5fbda307d90fb	rare_tail_noise	22	55060527	20	100	high	absent	prevalence_filtered	100	2.6	0.248764	0.223472	0.0252918	FALSE
sim_cc56b9f5fbda307d90fb	rare_tail_noise	22	55060527	20	100	high	absent	dominant_abundance	17	0	0.261723	0.216972	0.0447514	FALSE
sim_343a2e197d5bdcbbe5e1	rare_tail_noise	23	55060528	20	100	high	absent	all_features	100	1.6	0.244072	0.223472	0.0206	FALSE
sim_343a2e197d5bdcbbe5e1	rare_tail_noise	23	55060528	20	100	high	absent	prevalence_filtered	100	1.6	0.244072	0.223851	0.0202211	FALSE
sim_343a2e197d5bdcbbe5e1	rare_tail_noise	23	55060528	20	100	high	absent	dominant_abundance	34	0	0.248234	0.221609	0.0266255	FALSE
sim_c361ad0f3cee94d9106c	rare_tail_noise	24	55060529	20	100	high	absent	all_features	100	1.65	0.224094	0.223851	0.000242689	FALSE
sim_c361ad0f3cee94d9106c	rare_tail_noise	24	55060529	20	100	high	absent	prevalence_filtered	100	1.65	0.224094	0.223285	0.000809376	FALSE
sim_c361ad0f3cee94d9106c	rare_tail_noise	24	55060529	20	100	high	absent	dominant_abundance	34	0	0.20393	0.223583	-0.0196524	FALSE
sim_241fd038efaba4a171e8	rare_tail_noise	25	55060530	20	100	high	absent	all_features	100	2.9	0.200399	0.223285	-0.0228856	FALSE
sim_241fd038efaba4a171e8	rare_tail_noise	25	55060530	20	100	high	absent	prevalence_filtered	100	2.9	0.200399	0.222454	-0.0220551	FALSE
sim_241fd038efaba4a171e8	rare_tail_noise	25	55060530	20	100	high	absent	dominant_abundance	20	0	0.222877	0.222004	0.000872835	FALSE
sim_af3e1e56a5590c03a962	rare_tail_noise	26	55060531	20	100	high	absent	all_features	100	2.65	0.267527	0.222454	0.0450725	TRUE
sim_af3e1e56a5590c03a962	rare_tail_noise	26	55060531	20	100	high	absent	prevalence_filtered	100	2.65	0.267527	0.223071	0.0444555	TRUE
sim_af3e1e56a5590c03a962	rare_tail_noise	26	55060531	20	100	high	absent	dominant_abundance	25	0	0.301675	0.2215	0.0801754	TRUE
sim_136f3655fedd3cbffe1f	rare_tail_noise	27	55060532	20	100	high	absent	all_features	100	2.05	0.175257	0.223071	-0.0478141	FALSE
sim_136f3655fedd3cbffe1f	rare_tail_noise	27	55060532	20	100	high	absent	prevalence_filtered	99	2	0.174361	0.223004	-0.0486425	FALSE
sim_136f3655fedd3cbffe1f	rare_tail_noise	27	55060532	20	100	high	absent	dominant_abundance	22	0	0.203082	0.218547	-0.0154658	FALSE
sim_8cc64dfcc4cf061db044	rare_tail_noise	28	55060533	20	100	high	absent	all_features	100	2.35	0.246846	0.22321	0.0236363	FALSE
sim_8cc64dfcc4cf061db044	rare_tail_noise	28	55060533	20	100	high	absent	prevalence_filtered	100	2.35	0.246846	0.223574	0.0232723	FALSE
sim_8cc64dfcc4cf061db044	rare_tail_noise	28	55060533	20	100	high	absent	dominant_abundance	28	0	0.230776	0.221264	0.00951203	FALSE
sim_1ff99df5df06b7588073	rare_tail_noise	29	55060534	20	100	high	absent	all_features	100	2.65	0.200401	0.223574	-0.0231728	FALSE
sim_1ff99df5df06b7588073	rare_tail_noise	29	55060534	20	100	high	absent	prevalence_filtered	100	2.65	0.200401	0.222783	-0.0223824	FALSE
sim_1ff99df5df06b7588073	rare_tail_noise	29	55060534	20	100	high	absent	dominant_abundance	32	0	0.213913	0.221724	-0.00781134	FALSE
sim_89404353c2fa5a741268	rare_tail_noise	30	55060535	20	100	high	absent	all_features	100	2.2	0.215993	0.222783	-0.00679016	FALSE
sim_89404353c2fa5a741268	rare_tail_noise	30	55060535	20	100	high	absent	prevalence_filtered	98	2.25	0.216485	0.223622	-0.00713684	FALSE
sim_89404353c2fa5a741268	rare_tail_noise	30	55060535	20	100	high	absent	dominant_abundance	17	0	0.258139	0.218996	0.0391436	FALSE
sim_e7a872b51af7d7d26d3e	rare_tail_noise	31	55060536	20	100	high	absent	all_features	100	2.1	0.203421	0.22266	-0.0192392	FALSE
sim_e7a872b51af7d7d26d3e	rare_tail_noise	31	55060536	20	100	high	absent	prevalence_filtered	99	2.1	0.203489	0.223534	-0.0200445	FALSE
sim_e7a872b51af7d7d26d3e	rare_tail_noise	31	55060536	20	100	high	absent	dominant_abundance	20	0	0.226775	0.220596	0.00617849	FALSE
sim_7bc3ea48053937f0a0d0	rare_tail_noise	32	55060537	20	100	high	absent	all_features	100	1.5	0.243133	0.222019	0.0211144	FALSE
sim_7bc3ea48053937f0a0d0	rare_tail_noise	32	55060537	20	100	high	absent	prevalence_filtered	99	1.45	0.243242	0.223447	0.0197953	FALSE
sim_7bc3ea48053937f0a0d0	rare_tail_noise	32	55060537	20	100	high	absent	dominant_abundance	35	0	0.254102	0.223308	0.0307945	FALSE
sim_ccdb9d551ac803e970b1	rare_tail_noise	33	55060538	20	100	high	absent	all_features	100	2.75	0.182939	0.223329	-0.0403899	FALSE
sim_ccdb9d551ac803e970b1	rare_tail_noise	33	55060538	20	100	high	absent	prevalence_filtered	99	2.7	0.183001	0.223816	-0.0408157	FALSE
sim_ccdb9d551ac803e970b1	rare_tail_noise	33	55060538	20	100	high	absent	dominant_abundance	23	0	0.217597	0.221731	-0.00413385	FALSE
sim_13a5b3931ae9e3a86d63	rare_tail_noise	34	55060539	20	100	high	absent	all_features	100	2.25	0.252135	0.222971	0.0291645	FALSE
sim_13a5b3931ae9e3a86d63	rare_tail_noise	34	55060539	20	100	high	absent	prevalence_filtered	99	2.15	0.251556	0.22263	0.0289254	FALSE
sim_13a5b3931ae9e3a86d63	rare_tail_noise	34	55060539	20	100	high	absent	dominant_abundance	24	0	0.179429	0.221013	-0.0415839	FALSE
sim_be25bb68816783dc3013	rare_tail_noise	35	55060540	20	100	high	absent	all_features	100	2.05	0.181233	0.222597	-0.0413641	FALSE
sim_be25bb68816783dc3013	rare_tail_noise	35	55060540	20	100	high	absent	prevalence_filtered	100	2.05	0.181233	0.223657	-0.0424234	FALSE
sim_be25bb68816783dc3013	rare_tail_noise	35	55060540	20	100	high	absent	dominant_abundance	30	0	0.233498	0.221078	0.01242	FALSE
sim_042c13dd41c3fe867c27	rare_tail_noise	36	55060541	20	100	high	absent	all_features	100	1.35	0.201181	0.223657	-0.0224757	FALSE
sim_042c13dd41c3fe867c27	rare_tail_noise	36	55060541	20	100	high	absent	prevalence_filtered	100	1.35	0.201181	0.223117	-0.0219359	FALSE
sim_042c13dd41c3fe867c27	rare_tail_noise	36	55060541	20	100	high	absent	dominant_abundance	35	0	0.252835	0.22323	0.0296046	FALSE
sim_e992ee4dd0107de7c8ad	rare_tail_noise	37	55060542	20	100	high	absent	all_features	100	1.55	0.214217	0.223117	-0.00889959	FALSE
sim_e992ee4dd0107de7c8ad	rare_tail_noise	37	55060542	20	100	high	absent	prevalence_filtered	100	1.55	0.214217	0.22262	-0.00840227	FALSE
sim_e992ee4dd0107de7c8ad	rare_tail_noise	37	55060542	20	100	high	absent	dominant_abundance	24	0	0.245687	0.220586	0.0251012	FALSE
sim_a7d2a49aadd29e3c4849	rare_tail_noise	38	55060543	20	100	high	absent	all_features	100	1.75	0.242529	0.22262	0.0199092	FALSE
sim_a7d2a49aadd29e3c4849	rare_tail_noise	38	55060543	20	100	high	absent	prevalence_filtered	99	1.7	0.243845	0.22285	0.0209941	FALSE
sim_a7d2a49aadd29e3c4849	rare_tail_noise	38	55060543	20	100	high	absent	dominant_abundance	30	0	0.155263	0.222078	-0.0668144	FALSE
sim_bd05222b2c66665a32aa	rare_tail_noise	39	55060544	20	100	high	absent	all_features	100	2	0.218874	0.223551	-0.00467644	FALSE
sim_bd05222b2c66665a32aa	rare_tail_noise	39	55060544	20	100	high	absent	prevalence_filtered	99	1.95	0.219269	0.223411	-0.004142	FALSE
sim_bd05222b2c66665a32aa	rare_tail_noise	39	55060544	20	100	high	absent	dominant_abundance	32	0	0.223161	0.223733	-0.000572023	FALSE
sim_5a1a5cf9a109ecbb3762	rare_tail_noise	40	55060545	20	100	high	absent	all_features	100	1.85	0.207392	0.223159	-0.0157673	FALSE
sim_5a1a5cf9a109ecbb3762	rare_tail_noise	40	55060545	20	100	high	absent	prevalence_filtered	99	1.85	0.206148	0.223317	-0.0171686	FALSE
sim_5a1a5cf9a109ecbb3762	rare_tail_noise	40	55060545	20	100	high	absent	dominant_abundance	27	0	0.251374	0.221741	0.0296328	FALSE
sim_31c7c4013ffd64c2b6e6	rare_tail_noise	41	55060546	20	100	high	absent	all_features	100	2.1	0.230235	0.223	0.00723575	FALSE
sim_31c7c4013ffd64c2b6e6	rare_tail_noise	41	55060546	20	100	high	absent	prevalence_filtered	97	1.95	0.226937	0.22264	0.0042965	FALSE
sim_31c7c4013ffd64c2b6e6	rare_tail_noise	41	55060546	20	100	high	absent	dominant_abundance	19	0	0.163114	0.219867	-0.0567529	FALSE
sim_72fab57c50a2a1010711	rare_tail_noise	42	55060547	20	100	high	absent	all_features	100	2.3	0.209261	0.223714	-0.0144527	FALSE
sim_72fab57c50a2a1010711	rare_tail_noise	42	55060547	20	100	high	absent	prevalence_filtered	100	2.3	0.209261	0.22264	-0.0133791	FALSE
sim_72fab57c50a2a1010711	rare_tail_noise	42	55060547	20	100	high	absent	dominant_abundance	30	0	0.24701	0.220774	0.0262353	FALSE
sim_2c2339c4b551a9a812a9	rare_tail_noise	43	55060548	20	100	high	absent	all_features	100	1.7	0.189389	0.22264	-0.0332512	FALSE
sim_2c2339c4b551a9a812a9	rare_tail_noise	43	55060548	20	100	high	absent	prevalence_filtered	100	1.7	0.189389	0.223072	-0.0336831	FALSE
sim_2c2339c4b551a9a812a9	rare_tail_noise	43	55060548	20	100	high	absent	dominant_abundance	31	0	0.207846	0.222558	-0.0147127	FALSE
sim_b6ea1ed9f0f5b3659708	rare_tail_noise	44	55060549	20	100	high	absent	all_features	100	2.15	0.241411	0.223072	0.0183388	FALSE
sim_b6ea1ed9f0f5b3659708	rare_tail_noise	44	55060549	20	100	high	absent	prevalence_filtered	97	2.1	0.241964	0.222342	0.019622	FALSE
sim_b6ea1ed9f0f5b3659708	rare_tail_noise	44	55060549	20	100	high	absent	dominant_abundance	22	0	0.167417	0.222148	-0.0547314	FALSE
sim_aa94d142f805312cdfca	rare_tail_noise	45	55060550	20	100	high	absent	all_features	100	3.55	0.222547	0.222573	-2.63522e-05	FALSE
sim_aa94d142f805312cdfca	rare_tail_noise	45	55060550	20	100	high	absent	prevalence_filtered	98	3.55	0.222671	0.223184	-0.000512327	FALSE
sim_aa94d142f805312cdfca	rare_tail_noise	45	55060550	20	100	high	absent	dominant_abundance	23	0	0.234619	0.222011	0.0126082	FALSE
sim_191b7c19f36a3c68a983	rare_tail_noise	46	55060551	20	100	high	absent	all_features	100	2.1	0.210871	0.223469	-0.0125981	FALSE
sim_191b7c19f36a3c68a983	rare_tail_noise	46	55060551	20	100	high	absent	prevalence_filtered	99	2.1	0.21086	0.222686	-0.0118265	FALSE
sim_191b7c19f36a3c68a983	rare_tail_noise	46	55060551	20	100	high	absent	dominant_abundance	33	0	0.2474	0.220886	0.0265142	FALSE
sim_072d594297d9fdb7fbea	rare_tail_noise	47	55060552	20	100	high	absent	all_features	100	2.85	0.189469	0.223848	-0.0343783	FALSE
sim_072d594297d9fdb7fbea	rare_tail_noise	47	55060552	20	100	high	absent	prevalence_filtered	99	2.7	0.18959	0.223751	-0.0341611	FALSE
sim_072d594297d9fdb7fbea	rare_tail_noise	47	55060552	20	100	high	absent	dominant_abundance	22	0	0.226734	0.221191	0.00554325	FALSE
sim_9b690d9caf2b8eb223fd	rare_tail_noise	48	55060553	20	100	high	absent	all_features	100	1.7	0.182892	0.223289	-0.0403967	FALSE
sim_9b690d9caf2b8eb223fd	rare_tail_noise	48	55060553	20	100	high	absent	prevalence_filtered	99	1.6	0.182176	0.223338	-0.0411623	FALSE
sim_9b690d9caf2b8eb223fd	rare_tail_noise	48	55060553	20	100	high	absent	dominant_abundance	35	0	0.240683	0.221988	0.0186948	FALSE
sim_fe882288d3397f9601cd	rare_tail_noise	49	55060554	20	100	high	absent	all_features	100	2	0.228032	0.222887	0.00514515	FALSE
sim_fe882288d3397f9601cd	rare_tail_noise	49	55060554	20	100	high	absent	prevalence_filtered	100	2	0.228032	0.223655	0.00437704	FALSE
sim_fe882288d3397f9601cd	rare_tail_noise	49	55060554	20	100	high	absent	dominant_abundance	27	0	0.190521	0.221338	-0.0308173	FALSE
sim_d8bce863d015ede72a8a	rare_tail_noise	50	55060555	20	100	high	absent	all_features	100	1.8	0.211825	0.223655	-0.0118302	FALSE
sim_d8bce863d015ede72a8a	rare_tail_noise	50	55060555	20	100	high	absent	prevalence_filtered	98	1.9	0.207988	0.22364	-0.0156525	FALSE
sim_d8bce863d015ede72a8a	rare_tail_noise	50	55060555	20	100	high	absent	dominant_abundance	27	0	0.223692	0.223184	0.000507801	FALSE
sim_fb75919ebcd689bd29d2	rare_tail_noise	51	55060556	20	100	high	absent	all_features	100	1.65	0.204481	0.223056	-0.0185745	FALSE
sim_fb75919ebcd689bd29d2	rare_tail_noise	51	55060556	20	100	high	absent	prevalence_filtered	99	1.65	0.204599	0.22326	-0.0186607	FALSE
sim_fb75919ebcd689bd29d2	rare_tail_noise	51	55060556	20	100	high	absent	dominant_abundance	33	0	0.196512	0.222041	-0.0255288	FALSE
sim_2aaea94097dbee9ba6dd	rare_tail_noise	52	55060557	20	100	high	absent	all_features	100	1.95	0.210038	0.222493	-0.0124546	FALSE
sim_2aaea94097dbee9ba6dd	rare_tail_noise	52	55060557	20	100	high	absent	prevalence_filtered	100	1.95	0.210038	0.223089	-0.013051	FALSE
sim_2aaea94097dbee9ba6dd	rare_tail_noise	52	55060557	20	100	high	absent	dominant_abundance	28	0	0.259041	0.223171	0.0358707	FALSE
sim_75aa1e683c17fb4caee7	rare_tail_noise	53	55060558	20	100	high	absent	all_features	100	3.5	0.241997	0.223089	0.018908	FALSE
sim_75aa1e683c17fb4caee7	rare_tail_noise	53	55060558	20	100	high	absent	prevalence_filtered	98	3.4	0.243012	0.222876	0.0201357	FALSE
sim_75aa1e683c17fb4caee7	rare_tail_noise	53	55060558	20	100	high	absent	dominant_abundance	10	0	0.300282	0.216945	0.083337	FALSE
sim_269f5bfc6c1b01a558d5	rare_tail_noise	54	55060559	20	100	high	absent	all_features	100	4.05	0.251826	0.222656	0.0291699	FALSE
sim_269f5bfc6c1b01a558d5	rare_tail_noise	54	55060559	20	100	high	absent	prevalence_filtered	95	3.95	0.251625	0.22279	0.0288353	FALSE
sim_269f5bfc6c1b01a558d5	rare_tail_noise	54	55060559	20	100	high	absent	dominant_abundance	2	0	0.1	0.1748	-0.0748	FALSE
sim_d9c84ea45beff3287ff8	rare_tail_noise	55	55060560	20	100	high	absent	all_features	100	1.8	0.210246	0.223396	-0.01315	FALSE
sim_d9c84ea45beff3287ff8	rare_tail_noise	55	55060560	20	100	high	absent	prevalence_filtered	100	1.8	0.210246	0.223636	-0.0133902	FALSE
sim_d9c84ea45beff3287ff8	rare_tail_noise	55	55060560	20	100	high	absent	dominant_abundance	23	0	0.171349	0.22165	-0.0503015	FALSE
sim_e0bb2bb8a89763bf8fb4	rare_tail_noise	56	55060561	20	100	high	absent	all_features	100	1.85	0.213122	0.223636	-0.0105138	FALSE
sim_e0bb2bb8a89763bf8fb4	rare_tail_noise	56	55060561	20	100	high	absent	prevalence_filtered	99	1.9	0.213344	0.222589	-0.00924541	FALSE
sim_e0bb2bb8a89763bf8fb4	rare_tail_noise	56	55060561	20	100	high	absent	dominant_abundance	28	0	0.2705	0.221521	0.0489794	FALSE
sim_59cd4e31245d8c40161d	rare_tail_noise	57	55060562	20	100	high	absent	all_features	100	2.35	0.228221	0.223928	0.00429351	FALSE
sim_59cd4e31245d8c40161d	rare_tail_noise	57	55060562	20	100	high	absent	prevalence_filtered	98	2.15	0.229229	0.222171	0.00705851	FALSE
sim_59cd4e31245d8c40161d	rare_tail_noise	57	55060562	20	100	high	absent	dominant_abundance	12	0	0.159893	0.218176	-0.0582832	FALSE
sim_5c99bcd13427c80459d9	rare_tail_noise	58	55060563	20	100	high	absent	all_features	100	2.15	0.207544	0.223512	-0.0159671	FALSE
sim_5c99bcd13427c80459d9	rare_tail_noise	58	55060563	20	100	high	absent	prevalence_filtered	99	2.1	0.204427	0.221981	-0.0175539	FALSE
sim_5c99bcd13427c80459d9	rare_tail_noise	58	55060563	20	100	high	absent	dominant_abundance	25	0	0.215726	0.220267	-0.00454144	FALSE
sim_68b57f574126cd1500d7	rare_tail_noise	59	55060564	20	100	high	absent	all_features	100	2.45	0.201782	0.223553	-0.0217712	FALSE
sim_68b57f574126cd1500d7	rare_tail_noise	59	55060564	20	100	high	absent	prevalence_filtered	99	2.4	0.200822	0.223031	-0.0222092	FALSE
sim_68b57f574126cd1500d7	rare_tail_noise	59	55060564	20	100	high	absent	dominant_abundance	24	0	0.200628	0.221367	-0.0207385	FALSE
sim_11085bfde03bb6a1cbda	rare_tail_noise	60	55060565	20	100	high	absent	all_features	100	2.5	0.220872	0.222945	-0.00207268	FALSE
sim_11085bfde03bb6a1cbda	rare_tail_noise	60	55060565	20	100	high	absent	prevalence_filtered	99	2.35	0.220943	0.223198	-0.0022553	FALSE
sim_11085bfde03bb6a1cbda	rare_tail_noise	60	55060565	20	100	high	absent	dominant_abundance	26	0	0.201366	0.220514	-0.0191482	FALSE
sim_47085a29ec43a5505c9d	rare_tail_noise	61	55060566	20	100	high	absent	all_features	100	3.2	0.224049	0.222469	0.00157987	FALSE
sim_47085a29ec43a5505c9d	rare_tail_noise	61	55060566	20	100	high	absent	prevalence_filtered	96	2.95	0.224571	0.222906	0.00166519	FALSE
sim_47085a29ec43a5505c9d	rare_tail_noise	61	55060566	20	100	high	absent	dominant_abundance	8	0	0.215102	0.217977	-0.00287489	FALSE
sim_af5300626303262e4847	rare_tail_noise	62	55060567	20	100	high	absent	all_features	100	1.8	0.218994	0.222859	-0.00386558	FALSE
sim_af5300626303262e4847	rare_tail_noise	62	55060567	20	100	high	absent	prevalence_filtered	99	1.7	0.219401	0.223474	-0.00407251	FALSE
sim_af5300626303262e4847	rare_tail_noise	62	55060567	20	100	high	absent	dominant_abundance	23	0	0.231477	0.219303	0.0121733	FALSE
sim_7bf2603e288cf261fbf8	rare_tail_noise	63	55060568	20	100	high	absent	all_features	100	1.65	0.264943	0.222925	0.0420184	TRUE
sim_7bf2603e288cf261fbf8	rare_tail_noise	63	55060568	20	100	high	absent	prevalence_filtered	100	1.65	0.264943	0.223046	0.0418973	TRUE
sim_7bf2603e288cf261fbf8	rare_tail_noise	63	55060568	20	100	high	absent	dominant_abundance	23	0	0.229683	0.221552	0.00813136	FALSE
sim_e0392f537b9b1cc8529d	rare_tail_noise	64	55060569	20	100	high	absent	all_features	100	2.4	0.20922	0.223046	-0.0138263	FALSE
sim_e0392f537b9b1cc8529d	rare_tail_noise	64	55060569	20	100	high	absent	prevalence_filtered	100	2.4	0.20922	0.223241	-0.0140215	FALSE
sim_e0392f537b9b1cc8529d	rare_tail_noise	64	55060569	20	100	high	absent	dominant_abundance	24	0	0.290812	0.22028	0.0705325	TRUE
sim_8bd3019b993b1d3e2316	rare_tail_noise	65	55060570	20	100	high	absent	all_features	100	2.35	0.165031	0.223241	-0.0582108	FALSE
sim_8bd3019b993b1d3e2316	rare_tail_noise	65	55060570	20	100	high	absent	prevalence_filtered	100	2.35	0.165031	0.224042	-0.0590113	FALSE
sim_8bd3019b993b1d3e2316	rare_tail_noise	65	55060570	20	100	high	absent	dominant_abundance	26	0	0.170616	0.221849	-0.0512333	FALSE
sim_8e4ef7dda998054b4399	rare_tail_noise	66	55060571	20	100	high	absent	all_features	100	1.85	0.206027	0.224042	-0.0180151	FALSE
sim_8e4ef7dda998054b4399	rare_tail_noise	66	55060571	20	100	high	absent	prevalence_filtered	100	1.85	0.206027	0.223811	-0.0177839	FALSE
sim_8e4ef7dda998054b4399	rare_tail_noise	66	55060571	20	100	high	absent	dominant_abundance	27	0	0.218916	0.220182	-0.00126617	FALSE
sim_10fe6b4dfe1a5a212923	rare_tail_noise	67	55060572	20	100	high	absent	all_features	100	3.25	0.215982	0.223811	-0.00782817	FALSE
sim_10fe6b4dfe1a5a212923	rare_tail_noise	67	55060572	20	100	high	absent	prevalence_filtered	100	3.25	0.215982	0.221965	-0.00598233	FALSE
sim_10fe6b4dfe1a5a212923	rare_tail_noise	67	55060572	20	100	high	absent	dominant_abundance	22	0	0.272161	0.220947	0.0512133	FALSE
sim_fce8d42492d2634a7188	rare_tail_noise	68	55060573	20	100	high	absent	all_features	100	2.1	0.214452	0.221965	-0.00751277	FALSE
sim_fce8d42492d2634a7188	rare_tail_noise	68	55060573	20	100	high	absent	prevalence_filtered	100	2.1	0.214452	0.223742	-0.00929005	FALSE
sim_fce8d42492d2634a7188	rare_tail_noise	68	55060573	20	100	high	absent	dominant_abundance	31	0	0.259489	0.222666	0.0368231	FALSE
sim_29628faf2b66969148d1	rare_tail_noise	69	55060574	20	100	high	absent	all_features	100	2.15	0.256027	0.223742	0.0322853	TRUE
sim_29628faf2b66969148d1	rare_tail_noise	69	55060574	20	100	high	absent	prevalence_filtered	99	2.1	0.256552	0.222527	0.0340253	TRUE
sim_29628faf2b66969148d1	rare_tail_noise	69	55060574	20	100	high	absent	dominant_abundance	30	0	0.253716	0.222154	0.0315626	FALSE
sim_4b993300da61d98f0f4e	rare_tail_noise	70	55060575	20	100	high	absent	all_features	100	1.4	0.196819	0.223802	-0.026983	FALSE
sim_4b993300da61d98f0f4e	rare_tail_noise	70	55060575	20	100	high	absent	prevalence_filtered	100	1.4	0.196819	0.222971	-0.0261526	FALSE
sim_4b993300da61d98f0f4e	rare_tail_noise	70	55060575	20	100	high	absent	dominant_abundance	35	0	0.175556	0.224207	-0.0486509	FALSE
sim_c32ea15575be389b18fa	rare_tail_noise	71	55060576	20	100	high	absent	all_features	100	2.05	0.245339	0.222971	0.0223673	FALSE
sim_c32ea15575be389b18fa	rare_tail_noise	71	55060576	20	100	high	absent	prevalence_filtered	99	2.05	0.244856	0.223213	0.0216429	FALSE
sim_c32ea15575be389b18fa	rare_tail_noise	71	55060576	20	100	high	absent	dominant_abundance	25	0	0.254246	0.220145	0.0341004	FALSE
sim_dd18e328b4040ec29afb	rare_tail_noise	72	55060577	20	100	high	absent	all_features	100	1.85	0.226065	0.222727	0.003338	FALSE
sim_dd18e328b4040ec29afb	rare_tail_noise	72	55060577	20	100	high	absent	prevalence_filtered	99	1.8	0.22674	0.222477	0.00426266	FALSE
sim_dd18e328b4040ec29afb	rare_tail_noise	72	55060577	20	100	high	absent	dominant_abundance	28	0	0.23446	0.221302	0.0131578	FALSE
sim_7b63b8b3cbae3017e87f	rare_tail_noise	73	55060578	20	100	high	absent	all_features	100	2.95	0.235413	0.222969	0.0124437	FALSE
sim_7b63b8b3cbae3017e87f	rare_tail_noise	73	55060578	20	100	high	absent	prevalence_filtered	98	2.75	0.235134	0.224058	0.0110758	FALSE
sim_7b63b8b3cbae3017e87f	rare_tail_noise	73	55060578	20	100	high	absent	dominant_abundance	25	0	0.210904	0.221315	-0.0104108	FALSE
sim_39cea970a425345d7f04	rare_tail_noise	74	55060579	20	100	high	absent	all_features	100	2.55	0.256757	0.222874	0.0338822	TRUE
sim_39cea970a425345d7f04	rare_tail_noise	74	55060579	20	100	high	absent	prevalence_filtered	99	2.45	0.257253	0.222461	0.034792	TRUE
sim_39cea970a425345d7f04	rare_tail_noise	74	55060579	20	100	high	absent	dominant_abundance	30	0	0.220335	0.222556	-0.00222062	FALSE
sim_ac394f375221a4f4e581	rare_tail_noise	75	55060580	20	100	high	absent	all_features	100	1.8	0.208495	0.221092	-0.0125971	FALSE
sim_ac394f375221a4f4e581	rare_tail_noise	75	55060580	20	100	high	absent	prevalence_filtered	99	1.85	0.208877	0.223159	-0.0142816	FALSE
sim_ac394f375221a4f4e581	rare_tail_noise	75	55060580	20	100	high	absent	dominant_abundance	30	0	0.181324	0.221815	-0.0404913	FALSE
sim_0032c166fd96a4a38112	rare_tail_noise	76	55060581	20	100	high	absent	all_features	100	2.9	0.234291	0.223214	0.0110773	FALSE
sim_0032c166fd96a4a38112	rare_tail_noise	76	55060581	20	100	high	absent	prevalence_filtered	98	2.95	0.234176	0.223016	0.0111599	FALSE
sim_0032c166fd96a4a38112	rare_tail_noise	76	55060581	20	100	high	absent	dominant_abundance	29	0	0.27634	0.221636	0.0547045	TRUE
sim_ef90f0f7f59ca98e057d	rare_tail_noise	77	55060582	20	100	high	absent	all_features	100	2.05	0.184195	0.222948	-0.0387533	FALSE
sim_ef90f0f7f59ca98e057d	rare_tail_noise	77	55060582	20	100	high	absent	prevalence_filtered	100	2.05	0.184195	0.22295	-0.0387551	FALSE
sim_ef90f0f7f59ca98e057d	rare_tail_noise	77	55060582	20	100	high	absent	dominant_abundance	25	0	0.24226	0.219509	0.0227511	FALSE
sim_7f2a02fff297e2f8f1c5	rare_tail_noise	78	55060583	20	100	high	absent	all_features	100	2.5	0.207355	0.22295	-0.0155952	FALSE
sim_7f2a02fff297e2f8f1c5	rare_tail_noise	78	55060583	20	100	high	absent	prevalence_filtered	99	2.4	0.204175	0.222657	-0.0184824	FALSE
sim_7f2a02fff297e2f8f1c5	rare_tail_noise	78	55060583	20	100	high	absent	dominant_abundance	18	0	0.193671	0.220791	-0.0271202	FALSE
sim_9c88eb70a22a1f745ca9	rare_tail_noise	79	55060584	20	100	high	absent	all_features	100	2.05	0.227894	0.222177	0.00571744	FALSE
sim_9c88eb70a22a1f745ca9	rare_tail_noise	79	55060584	20	100	high	absent	prevalence_filtered	98	1.95	0.229581	0.22279	0.0067908	FALSE
sim_9c88eb70a22a1f745ca9	rare_tail_noise	79	55060584	20	100	high	absent	dominant_abundance	29	0	0.148123	0.222718	-0.0745944	FALSE
sim_7405511601400386c18d	rare_tail_noise	80	55060585	20	100	high	absent	all_features	100	1.9	0.228942	0.223378	0.00556404	FALSE
sim_7405511601400386c18d	rare_tail_noise	80	55060585	20	100	high	absent	prevalence_filtered	99	2	0.229441	0.223149	0.00629209	FALSE
sim_7405511601400386c18d	rare_tail_noise	80	55060585	20	100	high	absent	dominant_abundance	25	0	0.163159	0.220915	-0.0577563	FALSE
sim_f29fff8ac7b7d5e8f9b3	rare_tail_noise	81	55060586	20	100	high	absent	all_features	100	1.8	0.222776	0.223703	-0.000926966	FALSE
sim_f29fff8ac7b7d5e8f9b3	rare_tail_noise	81	55060586	20	100	high	absent	prevalence_filtered	100	1.8	0.222776	0.222551	0.000225592	FALSE
sim_f29fff8ac7b7d5e8f9b3	rare_tail_noise	81	55060586	20	100	high	absent	dominant_abundance	28	0	0.255473	0.221659	0.0338134	FALSE
sim_bb1b0ddf4e1849c5e837	rare_tail_noise	82	55060587	20	100	high	absent	all_features	100	1.85	0.237318	0.222551	0.0147671	FALSE
sim_bb1b0ddf4e1849c5e837	rare_tail_noise	82	55060587	20	100	high	absent	prevalence_filtered	100	1.85	0.237318	0.223916	0.0134011	FALSE
sim_bb1b0ddf4e1849c5e837	rare_tail_noise	82	55060587	20	100	high	absent	dominant_abundance	26	0	0.260318	0.220702	0.0396164	FALSE
sim_02f418ad0dc930d60783	rare_tail_noise	83	55060588	20	100	high	absent	all_features	100	3.5	0.231182	0.223916	0.00726544	FALSE
sim_02f418ad0dc930d60783	rare_tail_noise	83	55060588	20	100	high	absent	prevalence_filtered	99	3.55	0.231821	0.222757	0.0090646	FALSE
sim_02f418ad0dc930d60783	rare_tail_noise	83	55060588	20	100	high	absent	dominant_abundance	16	0	0.215693	0.220737	-0.00504376	FALSE
sim_78189ffe19f8d035ccb0	rare_tail_noise	84	55060589	20	100	high	absent	all_features	100	2.4	0.204992	0.223418	-0.0184255	FALSE
sim_78189ffe19f8d035ccb0	rare_tail_noise	84	55060589	20	100	high	absent	prevalence_filtered	100	2.4	0.204992	0.223039	-0.0180467	FALSE
sim_78189ffe19f8d035ccb0	rare_tail_noise	84	55060589	20	100	high	absent	dominant_abundance	12	0	0.255881	0.219434	0.0364476	FALSE
sim_3b4b34b57d6af845c4ef	rare_tail_noise	85	55060590	20	100	high	absent	all_features	100	1.75	0.208871	0.223039	-0.0141677	FALSE
sim_3b4b34b57d6af845c4ef	rare_tail_noise	85	55060590	20	100	high	absent	prevalence_filtered	98	1.8	0.209104	0.222541	-0.0134371	FALSE
sim_3b4b34b57d6af845c4ef	rare_tail_noise	85	55060590	20	100	high	absent	dominant_abundance	28	0	0.259172	0.223247	0.0359249	FALSE
sim_5f3ea7cc0d97f657b023	rare_tail_noise	86	55060591	20	100	high	absent	all_features	100	1.75	0.243454	0.223077	0.0203765	FALSE
sim_5f3ea7cc0d97f657b023	rare_tail_noise	86	55060591	20	100	high	absent	prevalence_filtered	97	1.55	0.244348	0.223786	0.0205622	FALSE
sim_5f3ea7cc0d97f657b023	rare_tail_noise	86	55060591	20	100	high	absent	dominant_abundance	22	0	0.14982	0.219896	-0.0700762	FALSE
sim_31b7141508e3c225510f	rare_tail_noise	87	55060592	20	100	high	absent	all_features	100	2.25	0.254515	0.223674	0.0308402	FALSE
sim_31b7141508e3c225510f	rare_tail_noise	87	55060592	20	100	high	absent	prevalence_filtered	100	2.25	0.254515	0.223235	0.0312795	TRUE
sim_31b7141508e3c225510f	rare_tail_noise	87	55060592	20	100	high	absent	dominant_abundance	26	0	0.188069	0.221132	-0.0330631	FALSE
sim_770f2a340059dec9064a	rare_tail_noise	88	55060593	20	100	high	absent	all_features	100	2.05	0.239493	0.223235	0.0162578	FALSE
sim_770f2a340059dec9064a	rare_tail_noise	88	55060593	20	100	high	absent	prevalence_filtered	100	2.05	0.239493	0.223222	0.0162706	FALSE
sim_770f2a340059dec9064a	rare_tail_noise	88	55060593	20	100	high	absent	dominant_abundance	32	0	0.207695	0.221795	-0.0141001	FALSE
sim_34ee4f96b55ca062748a	rare_tail_noise	89	55060594	20	100	high	absent	all_features	100	1.7	0.20804	0.223222	-0.0151818	FALSE
sim_34ee4f96b55ca062748a	rare_tail_noise	89	55060594	20	100	high	absent	prevalence_filtered	98	1.55	0.207711	0.222565	-0.0148541	FALSE
sim_34ee4f96b55ca062748a	rare_tail_noise	89	55060594	20	100	high	absent	dominant_abundance	26	0	0.189087	0.220266	-0.0311797	FALSE
sim_91c42e5dcf8edd6f4f01	rare_tail_noise	90	55060595	20	100	high	absent	all_features	100	1.7	0.243616	0.222279	0.0213365	FALSE
sim_91c42e5dcf8edd6f4f01	rare_tail_noise	90	55060595	20	100	high	absent	prevalence_filtered	98	1.55	0.244294	0.222825	0.0214681	FALSE
sim_91c42e5dcf8edd6f4f01	rare_tail_noise	90	55060595	20	100	high	absent	dominant_abundance	32	0	0.249778	0.222525	0.0272526	FALSE
sim_de69cb72595cbfa7746b	rare_tail_noise	91	55060596	20	100	high	absent	all_features	100	3	0.281154	0.223071	0.058083	TRUE
sim_de69cb72595cbfa7746b	rare_tail_noise	91	55060596	20	100	high	absent	prevalence_filtered	99	2.95	0.281498	0.223216	0.0582828	TRUE
sim_de69cb72595cbfa7746b	rare_tail_noise	91	55060596	20	100	high	absent	dominant_abundance	17	0	0.178643	0.220275	-0.0416328	FALSE
sim_9163300008d7b2d89c4a	rare_tail_noise	92	55060597	20	100	high	absent	all_features	100	1.8	0.234479	0.222682	0.0117974	FALSE
sim_9163300008d7b2d89c4a	rare_tail_noise	92	55060597	20	100	high	absent	prevalence_filtered	98	1.75	0.232618	0.223362	0.0092561	FALSE
sim_9163300008d7b2d89c4a	rare_tail_noise	92	55060597	20	100	high	absent	dominant_abundance	27	0	0.21226	0.222481	-0.0102211	FALSE
sim_2f22138c84b75765f505	rare_tail_noise	93	55060598	20	100	high	absent	all_features	100	2.7	0.244433	0.224118	0.0203153	FALSE
sim_2f22138c84b75765f505	rare_tail_noise	93	55060598	20	100	high	absent	prevalence_filtered	98	2.65	0.246724	0.222673	0.0240515	FALSE
sim_2f22138c84b75765f505	rare_tail_noise	93	55060598	20	100	high	absent	dominant_abundance	29	0	0.174888	0.223276	-0.0483883	FALSE
sim_8338fb00482d5614a1b8	rare_tail_noise	94	55060599	20	100	high	absent	all_features	100	1.75	0.233548	0.222824	0.0107239	FALSE
sim_8338fb00482d5614a1b8	rare_tail_noise	94	55060599	20	100	high	absent	prevalence_filtered	100	1.75	0.233548	0.223051	0.0104975	FALSE
sim_8338fb00482d5614a1b8	rare_tail_noise	94	55060599	20	100	high	absent	dominant_abundance	29	0	0.202624	0.220641	-0.0180171	FALSE
sim_1d7bbbf9e49ff7c2d498	rare_tail_noise	95	55060600	20	100	high	absent	all_features	100	2.2	0.241716	0.223051	0.0186648	FALSE
sim_1d7bbbf9e49ff7c2d498	rare_tail_noise	95	55060600	20	100	high	absent	prevalence_filtered	100	2.2	0.241716	0.223175	0.0185407	FALSE
sim_1d7bbbf9e49ff7c2d498	rare_tail_noise	95	55060600	20	100	high	absent	dominant_abundance	29	0	0.232951	0.220453	0.012498	FALSE
sim_924db1ad73d586996663	rare_tail_noise	96	55060601	20	100	high	absent	all_features	100	2.55	0.255265	0.223175	0.0320902	TRUE
sim_924db1ad73d586996663	rare_tail_noise	96	55060601	20	100	high	absent	prevalence_filtered	97	2.6	0.255972	0.224162	0.0318094	FALSE
sim_924db1ad73d586996663	rare_tail_noise	96	55060601	20	100	high	absent	dominant_abundance	19	0	0.207047	0.2211	-0.0140537	FALSE
sim_4800d7718776e73a4b53	rare_tail_noise	97	55060602	20	100	high	absent	all_features	100	2.3	0.211788	0.222933	-0.0111454	FALSE
sim_4800d7718776e73a4b53	rare_tail_noise	97	55060602	20	100	high	absent	prevalence_filtered	100	2.3	0.211788	0.22278	-0.0109922	FALSE
sim_4800d7718776e73a4b53	rare_tail_noise	97	55060602	20	100	high	absent	dominant_abundance	24	0	0.202355	0.22054	-0.0181851	FALSE
sim_8a3dfaa0864cb76639af	rare_tail_noise	98	55060603	20	100	high	absent	all_features	100	2.35	0.224763	0.22278	0.00198264	FALSE
sim_8a3dfaa0864cb76639af	rare_tail_noise	98	55060603	20	100	high	absent	prevalence_filtered	99	2.35	0.225827	0.222452	0.00337488	FALSE
sim_8a3dfaa0864cb76639af	rare_tail_noise	98	55060603	20	100	high	absent	dominant_abundance	22	0	0.210775	0.221081	-0.0103063	FALSE
sim_7836f056ee5b177b63c7	rare_tail_noise	99	55060604	20	100	high	absent	all_features	100	2.25	0.219289	0.222942	-0.00365393	FALSE
sim_7836f056ee5b177b63c7	rare_tail_noise	99	55060604	20	100	high	absent	prevalence_filtered	100	2.25	0.219289	0.22344	-0.00415176	FALSE
sim_7836f056ee5b177b63c7	rare_tail_noise	99	55060604	20	100	high	absent	dominant_abundance	22	0	0.244308	0.221669	0.0226392	FALSE
sim_7fe110ef95ffc49c113e	rare_tail_noise	100	55060605	20	100	high	absent	all_features	100	1.8	0.199276	0.22344	-0.0241647	FALSE
sim_7fe110ef95ffc49c113e	rare_tail_noise	100	55060605	20	100	high	absent	prevalence_filtered	100	1.8	0.199276	0.222329	-0.0230533	FALSE
sim_7fe110ef95ffc49c113e	rare_tail_noise	100	55060605	20	100	high	absent	dominant_abundance	29	0	0.203931	0.221755	-0.0178244	FALSE
sim_1de042920de06454e727	rare_tail_noise	101	55060606	20	100	high	absent	all_features	100	1.15	0.246751	0.222329	0.0244226	FALSE
sim_1de042920de06454e727	rare_tail_noise	101	55060606	20	100	high	absent	prevalence_filtered	98	1.1	0.245981	0.223523	0.022458	FALSE
sim_1de042920de06454e727	rare_tail_noise	101	55060606	20	100	high	absent	dominant_abundance	33	0	0.217532	0.222499	-0.00496748	FALSE
sim_8fba82194ec010432dd2	rare_tail_noise	102	55060607	20	100	high	absent	all_features	100	2.05	0.227694	0.223982	0.00371232	FALSE
sim_8fba82194ec010432dd2	rare_tail_noise	102	55060607	20	100	high	absent	prevalence_filtered	98	2.05	0.229018	0.223327	0.0056915	FALSE
sim_8fba82194ec010432dd2	rare_tail_noise	102	55060607	20	100	high	absent	dominant_abundance	31	0	0.196104	0.220069	-0.023965	FALSE
sim_a696f60348966b3d8075	rare_tail_noise	103	55060608	20	100	high	absent	all_features	100	2.2	0.219302	0.223762	-0.00445945	FALSE
sim_a696f60348966b3d8075	rare_tail_noise	103	55060608	20	100	high	absent	prevalence_filtered	97	2.05	0.218959	0.223309	-0.00435058	FALSE
sim_a696f60348966b3d8075	rare_tail_noise	103	55060608	20	100	high	absent	dominant_abundance	30	0	0.269539	0.221235	0.0483044	FALSE
sim_b07a21382f6a9a796464	rare_tail_noise	104	55060609	20	100	high	absent	all_features	100	2.1	0.212326	0.223979	-0.0116525	FALSE
sim_b07a21382f6a9a796464	rare_tail_noise	104	55060609	20	100	high	absent	prevalence_filtered	99	2	0.212529	0.223116	-0.0105873	FALSE
sim_b07a21382f6a9a796464	rare_tail_noise	104	55060609	20	100	high	absent	dominant_abundance	25	0	0.170064	0.220736	-0.0506717	FALSE
sim_c2d42bc1aa54cdc2a51c	rare_tail_noise	105	55060610	20	100	high	absent	all_features	100	2.05	0.271525	0.224067	0.0474586	TRUE
sim_c2d42bc1aa54cdc2a51c	rare_tail_noise	105	55060610	20	100	high	absent	prevalence_filtered	100	2.05	0.271525	0.222964	0.0485615	TRUE
sim_c2d42bc1aa54cdc2a51c	rare_tail_noise	105	55060610	20	100	high	absent	dominant_abundance	29	0	0.290538	0.221845	0.0686934	TRUE
sim_c6ef20386c0ae604e55c	rare_tail_noise	106	55060611	20	100	high	absent	all_features	100	2.7	0.219428	0.222964	-0.00353549	FALSE
sim_c6ef20386c0ae604e55c	rare_tail_noise	106	55060611	20	100	high	absent	prevalence_filtered	100	2.7	0.219428	0.223511	-0.00408246	FALSE
sim_c6ef20386c0ae604e55c	rare_tail_noise	106	55060611	20	100	high	absent	dominant_abundance	25	0	0.219185	0.21894	0.000245479	FALSE
sim_9f2d65d2d5291142bde4	rare_tail_noise	107	55060612	20	100	high	absent	all_features	100	1.65	0.220339	0.223511	-0.00317198	FALSE
sim_9f2d65d2d5291142bde4	rare_tail_noise	107	55060612	20	100	high	absent	prevalence_filtered	99	1.7	0.221091	0.222307	-0.00121636	FALSE
sim_9f2d65d2d5291142bde4	rare_tail_noise	107	55060612	20	100	high	absent	dominant_abundance	23	0	0.256119	0.221501	0.0346183	FALSE
sim_5f7bc0d1488eefe1cef7	rare_tail_noise	108	55060613	20	100	high	absent	all_features	100	2.45	0.216547	0.222068	-0.00552034	FALSE
sim_5f7bc0d1488eefe1cef7	rare_tail_noise	108	55060613	20	100	high	absent	prevalence_filtered	99	2.5	0.21659	0.223928	-0.00733792	FALSE
sim_5f7bc0d1488eefe1cef7	rare_tail_noise	108	55060613	20	100	high	absent	dominant_abundance	29	0	0.233457	0.222055	0.0114017	FALSE
sim_4b8c45874ed921db2b25	rare_tail_noise	109	55060614	20	100	high	absent	all_features	100	2.55	0.221663	0.22311	-0.0014473	FALSE
sim_4b8c45874ed921db2b25	rare_tail_noise	109	55060614	20	100	high	absent	prevalence_filtered	100	2.55	0.221663	0.222956	-0.00129276	FALSE
sim_4b8c45874ed921db2b25	rare_tail_noise	109	55060614	20	100	high	absent	dominant_abundance	27	0	0.180371	0.222335	-0.0419645	FALSE
sim_8bbee970ba2155500c18	rare_tail_noise	110	55060615	20	100	high	absent	all_features	100	2.25	0.209612	0.222956	-0.0133439	FALSE
sim_8bbee970ba2155500c18	rare_tail_noise	110	55060615	20	100	high	absent	prevalence_filtered	100	2.25	0.209612	0.223144	-0.0135324	FALSE
sim_8bbee970ba2155500c18	rare_tail_noise	110	55060615	20	100	high	absent	dominant_abundance	34	0	0.246517	0.222327	0.0241898	FALSE
sim_a6f4df65f19ee57aff1f	rare_tail_noise	111	55060616	20	100	high	absent	all_features	100	1.85	0.222094	0.223144	-0.00104985	FALSE
sim_a6f4df65f19ee57aff1f	rare_tail_noise	111	55060616	20	100	high	absent	prevalence_filtered	98	1.7	0.221633	0.223083	-0.00144968	FALSE
sim_a6f4df65f19ee57aff1f	rare_tail_noise	111	55060616	20	100	high	absent	dominant_abundance	28	0	0.181462	0.220541	-0.0390795	FALSE
sim_7976bb682a084086fb1e	rare_tail_noise	112	55060617	20	100	high	absent	all_features	100	2.35	0.259645	0.223101	0.0365444	TRUE
sim_7976bb682a084086fb1e	rare_tail_noise	112	55060617	20	100	high	absent	prevalence_filtered	99	2.4	0.260175	0.222563	0.0376121	TRUE
sim_7976bb682a084086fb1e	rare_tail_noise	112	55060617	20	100	high	absent	dominant_abundance	19	0	0.206238	0.218412	-0.0121738	FALSE
sim_038be1cb8372c08d14ba	rare_tail_noise	113	55060618	20	100	high	absent	all_features	100	2.5	0.2087	0.22302	-0.0143198	FALSE
sim_038be1cb8372c08d14ba	rare_tail_noise	113	55060618	20	100	high	absent	prevalence_filtered	99	2.45	0.209705	0.223088	-0.0133837	FALSE
sim_038be1cb8372c08d14ba	rare_tail_noise	113	55060618	20	100	high	absent	dominant_abundance	23	0	0.221191	0.221996	-0.00080486	FALSE
sim_7a9295edb6b45b08ad71	rare_tail_noise	114	55060619	20	100	high	absent	all_features	100	2.05	0.237304	0.223315	0.0139885	FALSE
sim_7a9295edb6b45b08ad71	rare_tail_noise	114	55060619	20	100	high	absent	prevalence_filtered	100	2.05	0.237304	0.223187	0.0141166	FALSE
sim_7a9295edb6b45b08ad71	rare_tail_noise	114	55060619	20	100	high	absent	dominant_abundance	26	0	0.216464	0.222266	-0.00580172	FALSE
sim_e3707a1f28b4e6e86bfb	rare_tail_noise	115	55060620	20	100	high	absent	all_features	100	1.55	0.214106	0.223187	-0.00908128	FALSE
sim_e3707a1f28b4e6e86bfb	rare_tail_noise	115	55060620	20	100	high	absent	prevalence_filtered	100	1.55	0.214106	0.22398	-0.00987422	FALSE
sim_e3707a1f28b4e6e86bfb	rare_tail_noise	115	55060620	20	100	high	absent	dominant_abundance	37	0	0.199981	0.223006	-0.0230242	FALSE
sim_a51218455ae34aa49d43	rare_tail_noise	116	55060621	20	100	high	absent	all_features	100	1.6	0.22862	0.22398	0.00464017	FALSE
sim_a51218455ae34aa49d43	rare_tail_noise	116	55060621	20	100	high	absent	prevalence_filtered	99	1.65	0.229703	0.223324	0.00637866	FALSE
sim_a51218455ae34aa49d43	rare_tail_noise	116	55060621	20	100	high	absent	dominant_abundance	29	0	0.234097	0.220794	0.013303	FALSE
sim_05f0436f929214a12565	rare_tail_noise	117	55060622	20	100	high	absent	all_features	100	2	0.207096	0.222961	-0.0158655	FALSE
sim_05f0436f929214a12565	rare_tail_noise	117	55060622	20	100	high	absent	prevalence_filtered	99	1.9	0.206402	0.223318	-0.0169155	FALSE
sim_05f0436f929214a12565	rare_tail_noise	117	55060622	20	100	high	absent	dominant_abundance	33	0	0.26017	0.22222	0.0379501	FALSE
sim_3b46a4cc582f2d5a6b6b	rare_tail_noise	118	55060623	20	100	high	absent	all_features	100	2.55	0.189933	0.223234	-0.0333015	FALSE
sim_3b46a4cc582f2d5a6b6b	rare_tail_noise	118	55060623	20	100	high	absent	prevalence_filtered	98	2.6	0.188853	0.222338	-0.0334844	FALSE
sim_3b46a4cc582f2d5a6b6b	rare_tail_noise	118	55060623	20	100	high	absent	dominant_abundance	19	0	0.252393	0.222058	0.0303347	FALSE
sim_649c695e1fff8e7d3b2d	rare_tail_noise	119	55060624	20	100	high	absent	all_features	100	3.55	0.199295	0.224275	-0.0249801	FALSE
sim_649c695e1fff8e7d3b2d	rare_tail_noise	119	55060624	20	100	high	absent	prevalence_filtered	100	3.55	0.199295	0.224269	-0.0249741	FALSE
sim_649c695e1fff8e7d3b2d	rare_tail_noise	119	55060624	20	100	high	absent	dominant_abundance	16	0	0.253887	0.219882	0.0340049	FALSE
sim_76543f890e7dd413e50f	rare_tail_noise	120	55060625	20	100	high	absent	all_features	100	2.05	0.261229	0.224269	0.0369602	TRUE
sim_76543f890e7dd413e50f	rare_tail_noise	120	55060625	20	100	high	absent	prevalence_filtered	99	2.15	0.262297	0.223339	0.0389575	TRUE
sim_76543f890e7dd413e50f	rare_tail_noise	120	55060625	20	100	high	absent	dominant_abundance	22	0	0.303978	0.220103	0.0838746	TRUE
sim_589dee701de8b5208807	rare_tail_noise	121	55060626	20	100	high	absent	all_features	100	2.45	0.190504	0.223318	-0.0328139	FALSE
sim_589dee701de8b5208807	rare_tail_noise	121	55060626	20	100	high	absent	prevalence_filtered	100	2.45	0.190504	0.222471	-0.0319668	FALSE
sim_589dee701de8b5208807	rare_tail_noise	121	55060626	20	100	high	absent	dominant_abundance	25	0	0.230795	0.221697	0.00909773	FALSE
sim_7909f587be85ebe3b35e	rare_tail_noise	122	55060627	20	100	high	absent	all_features	100	2.85	0.216528	0.222471	-0.00594343	FALSE
sim_7909f587be85ebe3b35e	rare_tail_noise	122	55060627	20	100	high	absent	prevalence_filtered	98	2.9	0.216346	0.222072	-0.00572562	FALSE
sim_7909f587be85ebe3b35e	rare_tail_noise	122	55060627	20	100	high	absent	dominant_abundance	26	0	0.231291	0.219906	0.0113847	FALSE
sim_fc34c23a3ad67f58748c	rare_tail_noise	123	55060628	20	100	high	absent	all_features	100	1.7	0.228765	0.222076	0.00668861	FALSE
sim_fc34c23a3ad67f58748c	rare_tail_noise	123	55060628	20	100	high	absent	prevalence_filtered	99	1.65	0.228249	0.222931	0.0053181	FALSE
sim_fc34c23a3ad67f58748c	rare_tail_noise	123	55060628	20	100	high	absent	dominant_abundance	21	0	0.178329	0.218684	-0.0403554	FALSE
sim_59235a75c6a156900ef9	rare_tail_noise	124	55060629	20	100	high	absent	all_features	100	2.05	0.206949	0.223155	-0.016206	FALSE
sim_59235a75c6a156900ef9	rare_tail_noise	124	55060629	20	100	high	absent	prevalence_filtered	100	2.05	0.206949	0.223247	-0.0162987	FALSE
sim_59235a75c6a156900ef9	rare_tail_noise	124	55060629	20	100	high	absent	dominant_abundance	24	0	0.229874	0.220386	0.0094881	FALSE
sim_76c7e0e49bdd3bdadab0	rare_tail_noise	125	55060630	20	100	high	absent	all_features	100	2.55	0.203853	0.223247	-0.019394	FALSE
sim_76c7e0e49bdd3bdadab0	rare_tail_noise	125	55060630	20	100	high	absent	prevalence_filtered	100	2.55	0.203853	0.222582	-0.0187291	FALSE
sim_76c7e0e49bdd3bdadab0	rare_tail_noise	125	55060630	20	100	high	absent	dominant_abundance	31	0	0.193493	0.222271	-0.0287785	FALSE
sim_4f0c9e98c97d9af52d86	rare_tail_noise	126	55060631	20	100	high	absent	all_features	100	2.4	0.242427	0.222582	0.0198446	FALSE
sim_4f0c9e98c97d9af52d86	rare_tail_noise	126	55060631	20	100	high	absent	prevalence_filtered	98	2.25	0.240174	0.223358	0.0168157	FALSE
sim_4f0c9e98c97d9af52d86	rare_tail_noise	126	55060631	20	100	high	absent	dominant_abundance	26	0	0.256428	0.220213	0.0362151	FALSE
sim_f0f2a1eb79db3a2d0ad8	rare_tail_noise	127	55060632	20	100	high	absent	all_features	100	2.55	0.22376	0.222542	0.0012179	FALSE
sim_f0f2a1eb79db3a2d0ad8	rare_tail_noise	127	55060632	20	100	high	absent	prevalence_filtered	98	2.6	0.223758	0.22348	0.000277442	FALSE
sim_f0f2a1eb79db3a2d0ad8	rare_tail_noise	127	55060632	20	100	high	absent	dominant_abundance	18	0	0.134082	0.220671	-0.086589	FALSE
sim_82c345356e05d34bb08b	rare_tail_noise	128	55060633	20	100	high	absent	all_features	100	2.25	0.212824	0.222775	-0.0099517	FALSE
sim_82c345356e05d34bb08b	rare_tail_noise	128	55060633	20	100	high	absent	prevalence_filtered	98	2.25	0.213388	0.223071	-0.0096831	FALSE
sim_82c345356e05d34bb08b	rare_tail_noise	128	55060633	20	100	high	absent	dominant_abundance	26	0	0.221911	0.221259	0.000652697	FALSE
sim_77d1329a7747b8c5d21e	rare_tail_noise	129	55060634	20	100	high	absent	all_features	100	2	0.259659	0.222329	0.0373293	TRUE
sim_77d1329a7747b8c5d21e	rare_tail_noise	129	55060634	20	100	high	absent	prevalence_filtered	99	2.05	0.260088	0.222832	0.0372554	TRUE
sim_77d1329a7747b8c5d21e	rare_tail_noise	129	55060634	20	100	high	absent	dominant_abundance	23	0	0.201324	0.221452	-0.0201279	FALSE
sim_11c1e8fe0229ae4bdd0d	rare_tail_noise	130	55060635	20	100	high	absent	all_features	100	2.25	0.224764	0.22312	0.00164398	FALSE
sim_11c1e8fe0229ae4bdd0d	rare_tail_noise	130	55060635	20	100	high	absent	prevalence_filtered	98	2.25	0.223821	0.223333	0.000487802	FALSE
sim_11c1e8fe0229ae4bdd0d	rare_tail_noise	130	55060635	20	100	high	absent	dominant_abundance	23	0	0.181078	0.221217	-0.0401392	FALSE
sim_0792479575525da0358e	rare_tail_noise	131	55060636	20	100	high	absent	all_features	100	1.7	0.239106	0.222452	0.0166541	FALSE
sim_0792479575525da0358e	rare_tail_noise	131	55060636	20	100	high	absent	prevalence_filtered	99	1.75	0.239059	0.223386	0.0156737	FALSE
sim_0792479575525da0358e	rare_tail_noise	131	55060636	20	100	high	absent	dominant_abundance	29	0	0.182153	0.221665	-0.0395119	FALSE
sim_0a94e647fd784f0e8373	rare_tail_noise	132	55060637	20	100	high	absent	all_features	100	1.75	0.211529	0.222783	-0.0112544	FALSE
sim_0a94e647fd784f0e8373	rare_tail_noise	132	55060637	20	100	high	absent	prevalence_filtered	98	1.7	0.211651	0.222911	-0.01126	FALSE
sim_0a94e647fd784f0e8373	rare_tail_noise	132	55060637	20	100	high	absent	dominant_abundance	28	0	0.223901	0.221176	0.00272456	FALSE
sim_fb16cd9b877bfb93e02e	rare_tail_noise	133	55060638	20	100	high	absent	all_features	100	2.35	0.217199	0.223012	-0.00581308	FALSE
sim_fb16cd9b877bfb93e02e	rare_tail_noise	133	55060638	20	100	high	absent	prevalence_filtered	98	2.35	0.217065	0.223422	-0.00635691	FALSE
sim_fb16cd9b877bfb93e02e	rare_tail_noise	133	55060638	20	100	high	absent	dominant_abundance	24	0	0.213881	0.219868	-0.00598732	FALSE
sim_0c6d868d01763d12e209	rare_tail_noise	134	55060639	20	100	high	absent	all_features	100	2.65	0.220395	0.22253	-0.00213448	FALSE
sim_0c6d868d01763d12e209	rare_tail_noise	134	55060639	20	100	high	absent	prevalence_filtered	100	2.65	0.220395	0.222537	-0.00214114	FALSE
sim_0c6d868d01763d12e209	rare_tail_noise	134	55060639	20	100	high	absent	dominant_abundance	20	0	0.198551	0.220602	-0.0220513	FALSE
sim_aab2f6ed29eee559450b	rare_tail_noise	135	55060640	20	100	high	absent	all_features	100	1.8	0.203192	0.222537	-0.0193447	FALSE
sim_aab2f6ed29eee559450b	rare_tail_noise	135	55060640	20	100	high	absent	prevalence_filtered	100	1.8	0.203192	0.222912	-0.01972	FALSE
sim_aab2f6ed29eee559450b	rare_tail_noise	135	55060640	20	100	high	absent	dominant_abundance	22	0	0.214338	0.220994	-0.00665661	FALSE
sim_481da1b63b88a0ff99de	rare_tail_noise	136	55060641	20	100	high	absent	all_features	100	3.5	0.223715	0.222912	0.000803124	FALSE
sim_481da1b63b88a0ff99de	rare_tail_noise	136	55060641	20	100	high	absent	prevalence_filtered	99	3.45	0.224104	0.223172	0.000931598	FALSE
sim_481da1b63b88a0ff99de	rare_tail_noise	136	55060641	20	100	high	absent	dominant_abundance	22	0	0.212219	0.219366	-0.00714722	FALSE
sim_32e8e8450be67827c497	rare_tail_noise	137	55060642	20	100	high	absent	all_features	100	1.55	0.238939	0.223343	0.0155963	FALSE
sim_32e8e8450be67827c497	rare_tail_noise	137	55060642	20	100	high	absent	prevalence_filtered	99	1.55	0.23899	0.223127	0.0158634	FALSE
sim_32e8e8450be67827c497	rare_tail_noise	137	55060642	20	100	high	absent	dominant_abundance	29	0	0.219581	0.222056	-0.0024755	FALSE
sim_20283414ba8fa67e0789	rare_tail_noise	138	55060643	20	100	high	absent	all_features	100	1.4	0.182296	0.222598	-0.0403013	FALSE
sim_20283414ba8fa67e0789	rare_tail_noise	138	55060643	20	100	high	absent	prevalence_filtered	100	1.4	0.182296	0.223399	-0.0411026	FALSE
sim_20283414ba8fa67e0789	rare_tail_noise	138	55060643	20	100	high	absent	dominant_abundance	34	0	0.194825	0.224664	-0.0298383	FALSE
sim_fa154343501e2ad0da19	rare_tail_noise	139	55060644	20	100	high	absent	all_features	100	2.15	0.224607	0.223399	0.00120828	FALSE
sim_fa154343501e2ad0da19	rare_tail_noise	139	55060644	20	100	high	absent	prevalence_filtered	100	2.15	0.224607	0.224466	0.00014091	FALSE
sim_fa154343501e2ad0da19	rare_tail_noise	139	55060644	20	100	high	absent	dominant_abundance	30	0	0.270282	0.223187	0.0470949	FALSE
sim_48ad64973cf306679a27	rare_tail_noise	140	55060645	20	100	high	absent	all_features	100	2.65	0.183753	0.224466	-0.0407132	FALSE
sim_48ad64973cf306679a27	rare_tail_noise	140	55060645	20	100	high	absent	prevalence_filtered	100	2.65	0.183753	0.223412	-0.0396585	FALSE
sim_48ad64973cf306679a27	rare_tail_noise	140	55060645	20	100	high	absent	dominant_abundance	23	0	0.237072	0.219198	0.0178735	FALSE
sim_f015e8f599eaec510e97	rare_tail_noise	141	55060646	20	100	high	absent	all_features	100	1.95	0.208127	0.223412	-0.0152849	FALSE
sim_f015e8f599eaec510e97	rare_tail_noise	141	55060646	20	100	high	absent	prevalence_filtered	100	1.95	0.208127	0.22205	-0.0139238	FALSE
sim_f015e8f599eaec510e97	rare_tail_noise	141	55060646	20	100	high	absent	dominant_abundance	34	0	0.207034	0.222438	-0.0154037	FALSE
sim_60a594eef90bd3fc0718	rare_tail_noise	142	55060647	20	100	high	absent	all_features	100	2.45	0.262672	0.22205	0.0406217	TRUE
sim_60a594eef90bd3fc0718	rare_tail_noise	142	55060647	20	100	high	absent	prevalence_filtered	99	2.45	0.263761	0.223177	0.0405836	TRUE
sim_60a594eef90bd3fc0718	rare_tail_noise	142	55060647	20	100	high	absent	dominant_abundance	17	0	0.20336	0.221336	-0.017976	FALSE
sim_7075051f5fb19867d5e2	rare_tail_noise	143	55060648	20	100	high	absent	all_features	100	2.5	0.240084	0.223102	0.0169816	FALSE
sim_7075051f5fb19867d5e2	rare_tail_noise	143	55060648	20	100	high	absent	prevalence_filtered	99	2.6	0.233428	0.223543	0.00988537	FALSE
sim_7075051f5fb19867d5e2	rare_tail_noise	143	55060648	20	100	high	absent	dominant_abundance	31	0	0.271478	0.220152	0.0513261	FALSE
sim_74936d003d38d4b421a8	rare_tail_noise	144	55060649	20	100	high	absent	all_features	100	2.5	0.238476	0.22324	0.0152357	FALSE
sim_74936d003d38d4b421a8	rare_tail_noise	144	55060649	20	100	high	absent	prevalence_filtered	100	2.5	0.238476	0.223216	0.0152595	FALSE
sim_74936d003d38d4b421a8	rare_tail_noise	144	55060649	20	100	high	absent	dominant_abundance	22	0	0.243643	0.22157	0.0220732	FALSE
sim_4122edd6526324970fb3	rare_tail_noise	145	55060650	20	100	high	absent	all_features	100	1.95	0.220269	0.223216	-0.00294756	FALSE
sim_4122edd6526324970fb3	rare_tail_noise	145	55060650	20	100	high	absent	prevalence_filtered	100	1.95	0.220269	0.223457	-0.00318793	FALSE
sim_4122edd6526324970fb3	rare_tail_noise	145	55060650	20	100	high	absent	dominant_abundance	34	0	0.242241	0.22257	0.0196716	FALSE
sim_f093c8df964b4f938751	rare_tail_noise	146	55060651	20	100	high	absent	all_features	100	3.4	0.222785	0.223457	-0.000671672	FALSE
sim_f093c8df964b4f938751	rare_tail_noise	146	55060651	20	100	high	absent	prevalence_filtered	99	3.45	0.223352	0.222926	0.000425906	FALSE
sim_f093c8df964b4f938751	rare_tail_noise	146	55060651	20	100	high	absent	dominant_abundance	18	0	0.236637	0.221402	0.0152348	FALSE
sim_a3234cc60afc8a3ca062	rare_tail_noise	147	55060652	20	100	high	absent	all_features	100	1.75	0.221511	0.222699	-0.00118851	FALSE
sim_a3234cc60afc8a3ca062	rare_tail_noise	147	55060652	20	100	high	absent	prevalence_filtered	100	1.75	0.221511	0.222681	-0.00117085	FALSE
sim_a3234cc60afc8a3ca062	rare_tail_noise	147	55060652	20	100	high	absent	dominant_abundance	33	0	0.208646	0.221603	-0.0129564	FALSE
sim_4823d92b5de77d5bb62f	rare_tail_noise	148	55060653	20	100	high	absent	all_features	100	3.1	0.206995	0.222681	-0.0156863	FALSE
sim_4823d92b5de77d5bb62f	rare_tail_noise	148	55060653	20	100	high	absent	prevalence_filtered	99	3.05	0.20681	0.22314	-0.0163298	FALSE
sim_4823d92b5de77d5bb62f	rare_tail_noise	148	55060653	20	100	high	absent	dominant_abundance	10	0	0.143141	0.218257	-0.0751163	FALSE
sim_aa14e64e2fd5a03950da	rare_tail_noise	149	55060654	20	100	high	absent	all_features	100	2.35	0.236051	0.224677	0.011374	FALSE
sim_aa14e64e2fd5a03950da	rare_tail_noise	149	55060654	20	100	high	absent	prevalence_filtered	97	2.5	0.235056	0.223287	0.0117686	FALSE
sim_aa14e64e2fd5a03950da	rare_tail_noise	149	55060654	20	100	high	absent	dominant_abundance	30	0	0.181671	0.22109	-0.0394192	FALSE
sim_d4d1474a63387ba06684	rare_tail_noise	150	55060655	20	100	high	absent	all_features	100	3.45	0.276873	0.223837	0.0530357	TRUE
sim_d4d1474a63387ba06684	rare_tail_noise	150	55060655	20	100	high	absent	prevalence_filtered	98	3.3	0.27796	0.223089	0.0548702	TRUE
sim_d4d1474a63387ba06684	rare_tail_noise	150	55060655	20	100	high	absent	dominant_abundance	15	0	0.232796	0.218675	0.0141214	FALSE
sim_42f87330aa1bf6ea3125	rare_tail_noise	151	55060656	20	100	high	absent	all_features	100	2.05	0.178761	0.223593	-0.0448321	FALSE
sim_42f87330aa1bf6ea3125	rare_tail_noise	151	55060656	20	100	high	absent	prevalence_filtered	99	1.95	0.178887	0.223074	-0.0441868	FALSE
sim_42f87330aa1bf6ea3125	rare_tail_noise	151	55060656	20	100	high	absent	dominant_abundance	25	0	0.267194	0.220492	0.0467021	FALSE
sim_857b48e6f5cf9fc73f90	rare_tail_noise	152	55060657	20	100	high	absent	all_features	100	1.45	0.224913	0.223083	0.00183	FALSE
sim_857b48e6f5cf9fc73f90	rare_tail_noise	152	55060657	20	100	high	absent	prevalence_filtered	97	1.3	0.226665	0.223694	0.00297069	FALSE
sim_857b48e6f5cf9fc73f90	rare_tail_noise	152	55060657	20	100	high	absent	dominant_abundance	26	0	0.237459	0.221525	0.0159333	FALSE
sim_d3fdf031cce75ff176c4	rare_tail_noise	153	55060658	20	100	high	absent	all_features	100	1.95	0.220441	0.223198	-0.00275715	FALSE
sim_d3fdf031cce75ff176c4	rare_tail_noise	153	55060658	20	100	high	absent	prevalence_filtered	99	1.85	0.221849	0.22321	-0.00136148	FALSE
sim_d3fdf031cce75ff176c4	rare_tail_noise	153	55060658	20	100	high	absent	dominant_abundance	18	0	0.189031	0.219585	-0.0305537	FALSE
sim_d40acd2283f3e817ce80	rare_tail_noise	154	55060659	20	100	high	absent	all_features	100	1.6	0.229566	0.22368	0.00588616	FALSE
sim_d40acd2283f3e817ce80	rare_tail_noise	154	55060659	20	100	high	absent	prevalence_filtered	99	1.5	0.229954	0.222069	0.00788475	FALSE
sim_d40acd2283f3e817ce80	rare_tail_noise	154	55060659	20	100	high	absent	dominant_abundance	25	0	0.277515	0.221105	0.0564098	FALSE
sim_5465d2fd7c3b2c24642a	rare_tail_noise	155	55060660	20	100	high	absent	all_features	100	1.4	0.216902	0.222628	-0.00572628	FALSE
sim_5465d2fd7c3b2c24642a	rare_tail_noise	155	55060660	20	100	high	absent	prevalence_filtered	100	1.4	0.216902	0.223984	-0.0070823	FALSE
sim_5465d2fd7c3b2c24642a	rare_tail_noise	155	55060660	20	100	high	absent	dominant_abundance	33	0	0.229169	0.22131	0.00785855	FALSE
sim_0be5aaa364b2882675f1	rare_tail_noise	156	55060661	20	100	high	absent	all_features	100	1.6	0.194351	0.223984	-0.0296331	FALSE
sim_0be5aaa364b2882675f1	rare_tail_noise	156	55060661	20	100	high	absent	prevalence_filtered	100	1.6	0.194351	0.223546	-0.0291955	FALSE
sim_0be5aaa364b2882675f1	rare_tail_noise	156	55060661	20	100	high	absent	dominant_abundance	24	0	0.227078	0.222016	0.00506178	FALSE
sim_ee6168f32df1c89eba4a	rare_tail_noise	157	55060662	20	100	high	absent	all_features	100	2.45	0.233837	0.223546	0.0102908	FALSE
sim_ee6168f32df1c89eba4a	rare_tail_noise	157	55060662	20	100	high	absent	prevalence_filtered	98	2.4	0.23581	0.222032	0.0137786	FALSE
sim_ee6168f32df1c89eba4a	rare_tail_noise	157	55060662	20	100	high	absent	dominant_abundance	32	0	0.175087	0.219443	-0.0443556	FALSE
sim_ac0fedb2fcb7c93b427c	rare_tail_noise	158	55060663	20	100	high	absent	all_features	100	2.85	0.207241	0.223016	-0.0157753	FALSE
sim_ac0fedb2fcb7c93b427c	rare_tail_noise	158	55060663	20	100	high	absent	prevalence_filtered	97	2.95	0.208435	0.223773	-0.0153374	FALSE
sim_ac0fedb2fcb7c93b427c	rare_tail_noise	158	55060663	20	100	high	absent	dominant_abundance	18	0	0.160963	0.220621	-0.059658	FALSE
sim_4d85709d76754a48415d	rare_tail_noise	159	55060664	20	100	high	absent	all_features	100	2	0.202124	0.221949	-0.0198251	FALSE
sim_4d85709d76754a48415d	rare_tail_noise	159	55060664	20	100	high	absent	prevalence_filtered	97	2	0.204151	0.22369	-0.0195385	FALSE
sim_4d85709d76754a48415d	rare_tail_noise	159	55060664	20	100	high	absent	dominant_abundance	18	0	0.219917	0.218925	0.000991878	FALSE
sim_7c7988ae61a67e06b1ca	rare_tail_noise	160	55060665	20	100	high	absent	all_features	100	1.6	0.220228	0.222782	-0.00255405	FALSE
sim_7c7988ae61a67e06b1ca	rare_tail_noise	160	55060665	20	100	high	absent	prevalence_filtered	100	1.6	0.220228	0.223483	-0.00325443	FALSE
sim_7c7988ae61a67e06b1ca	rare_tail_noise	160	55060665	20	100	high	absent	dominant_abundance	32	0	0.231108	0.221573	0.00953545	FALSE
sim_e50e29f1eec8fddb7cbe	rare_tail_noise	161	55060666	20	100	high	absent	all_features	100	1.3	0.246778	0.223483	0.023295	FALSE
sim_e50e29f1eec8fddb7cbe	rare_tail_noise	161	55060666	20	100	high	absent	prevalence_filtered	98	1.45	0.247953	0.222827	0.0251263	FALSE
sim_e50e29f1eec8fddb7cbe	rare_tail_noise	161	55060666	20	100	high	absent	dominant_abundance	24	0	0.231936	0.222683	0.00925299	FALSE
sim_b01ac7ff154206b3b3bd	rare_tail_noise	162	55060667	20	100	high	absent	all_features	100	1.8	0.203125	0.222569	-0.0194435	FALSE
sim_b01ac7ff154206b3b3bd	rare_tail_noise	162	55060667	20	100	high	absent	prevalence_filtered	99	1.7	0.204184	0.223422	-0.0192376	FALSE
sim_b01ac7ff154206b3b3bd	rare_tail_noise	162	55060667	20	100	high	absent	dominant_abundance	32	0	0.306965	0.221267	0.0856987	TRUE
sim_fac74925ccaf86baeaa1	rare_tail_noise	163	55060668	20	100	high	absent	all_features	100	1.55	0.230314	0.222979	0.00733502	FALSE
sim_fac74925ccaf86baeaa1	rare_tail_noise	163	55060668	20	100	high	absent	prevalence_filtered	99	1.55	0.230355	0.222962	0.00739332	FALSE
sim_fac74925ccaf86baeaa1	rare_tail_noise	163	55060668	20	100	high	absent	dominant_abundance	21	0	0.246388	0.221413	0.0249752	FALSE
sim_7779e05f05acd4400b18	rare_tail_noise	164	55060669	20	100	high	absent	all_features	100	2.45	0.21034	0.223738	-0.0133982	FALSE
sim_7779e05f05acd4400b18	rare_tail_noise	164	55060669	20	100	high	absent	prevalence_filtered	98	2.45	0.207989	0.22328	-0.0152911	FALSE
sim_7779e05f05acd4400b18	rare_tail_noise	164	55060669	20	100	high	absent	dominant_abundance	29	0	0.232398	0.220859	0.0115392	FALSE
sim_c333f2e9590830089059	rare_tail_noise	165	55060670	20	100	high	absent	all_features	100	3.8	0.192545	0.223462	-0.0309169	FALSE
sim_c333f2e9590830089059	rare_tail_noise	165	55060670	20	100	high	absent	prevalence_filtered	99	3.75	0.192004	0.222851	-0.0308467	FALSE
sim_c333f2e9590830089059	rare_tail_noise	165	55060670	20	100	high	absent	dominant_abundance	10	0	0.255668	0.217143	0.0385251	FALSE
sim_1732c01e7454b758dc35	rare_tail_noise	166	55060671	20	100	high	absent	all_features	100	1.9	0.231037	0.222471	0.00856623	FALSE
sim_1732c01e7454b758dc35	rare_tail_noise	166	55060671	20	100	high	absent	prevalence_filtered	100	1.9	0.231037	0.222714	0.00832387	FALSE
sim_1732c01e7454b758dc35	rare_tail_noise	166	55060671	20	100	high	absent	dominant_abundance	31	0	0.250486	0.220719	0.0297663	FALSE
sim_23fd2b9787c32930bda7	rare_tail_noise	167	55060672	20	100	high	absent	all_features	100	3.4	0.225983	0.222714	0.00326895	FALSE
sim_23fd2b9787c32930bda7	rare_tail_noise	167	55060672	20	100	high	absent	prevalence_filtered	100	3.4	0.225983	0.224085	0.00189723	FALSE
sim_23fd2b9787c32930bda7	rare_tail_noise	167	55060672	20	100	high	absent	dominant_abundance	18	0	0.24904	0.221156	0.0278849	FALSE
sim_0a47a00167c09e9c85aa	rare_tail_noise	168	55060673	20	100	high	absent	all_features	100	2.55	0.277998	0.224085	0.053913	TRUE
sim_0a47a00167c09e9c85aa	rare_tail_noise	168	55060673	20	100	high	absent	prevalence_filtered	99	2.6	0.278582	0.223533	0.0550492	TRUE
sim_0a47a00167c09e9c85aa	rare_tail_noise	168	55060673	20	100	high	absent	dominant_abundance	28	0	0.215089	0.221765	-0.00667585	FALSE
sim_4c66bf15ab652754923d	rare_tail_noise	169	55060674	20	100	high	absent	all_features	100	1.9	0.215124	0.223198	-0.00807423	FALSE
sim_4c66bf15ab652754923d	rare_tail_noise	169	55060674	20	100	high	absent	prevalence_filtered	97	2.05	0.213751	0.22277	-0.00901896	FALSE
sim_4c66bf15ab652754923d	rare_tail_noise	169	55060674	20	100	high	absent	dominant_abundance	25	0	0.224238	0.220785	0.00345312	FALSE
sim_7e4e3f567441d90ac1b9	rare_tail_noise	170	55060675	20	100	high	absent	all_features	100	1.8	0.223051	0.223361	-0.000310458	FALSE
sim_7e4e3f567441d90ac1b9	rare_tail_noise	170	55060675	20	100	high	absent	prevalence_filtered	98	1.8	0.224519	0.223832	0.00068622	FALSE
sim_7e4e3f567441d90ac1b9	rare_tail_noise	170	55060675	20	100	high	absent	dominant_abundance	27	0	0.217089	0.221168	-0.00407854	FALSE
sim_00a292fa805ebd4c3573	rare_tail_noise	171	55060676	20	100	high	absent	all_features	100	2.85	0.212929	0.22404	-0.0111109	FALSE
sim_00a292fa805ebd4c3573	rare_tail_noise	171	55060676	20	100	high	absent	prevalence_filtered	99	2.8	0.213218	0.22366	-0.0104422	FALSE
sim_00a292fa805ebd4c3573	rare_tail_noise	171	55060676	20	100	high	absent	dominant_abundance	19	0	0.209961	0.221653	-0.0116926	FALSE
sim_1c25c9620632daab0020	rare_tail_noise	172	55060677	20	100	high	absent	all_features	100	2.3	0.195605	0.222901	-0.0272965	FALSE
sim_1c25c9620632daab0020	rare_tail_noise	172	55060677	20	100	high	absent	prevalence_filtered	99	2.4	0.195824	0.222255	-0.0264315	FALSE
sim_1c25c9620632daab0020	rare_tail_noise	172	55060677	20	100	high	absent	dominant_abundance	23	0	0.241808	0.220968	0.02084	FALSE
sim_aea05ab17598242952a6	rare_tail_noise	173	55060678	20	100	high	absent	all_features	100	1.95	0.224277	0.223886	0.000391369	FALSE
sim_aea05ab17598242952a6	rare_tail_noise	173	55060678	20	100	high	absent	prevalence_filtered	100	1.95	0.224277	0.222634	0.00164325	FALSE
sim_aea05ab17598242952a6	rare_tail_noise	173	55060678	20	100	high	absent	dominant_abundance	28	0	0.185193	0.221402	-0.0362092	FALSE
sim_142bdbbf2f972cba990c	rare_tail_noise	174	55060679	20	100	high	absent	all_features	100	1.75	0.186931	0.222634	-0.0357031	FALSE
sim_142bdbbf2f972cba990c	rare_tail_noise	174	55060679	20	100	high	absent	prevalence_filtered	100	1.75	0.186931	0.222879	-0.0359479	FALSE
sim_142bdbbf2f972cba990c	rare_tail_noise	174	55060679	20	100	high	absent	dominant_abundance	31	0	0.246725	0.223379	0.0233467	FALSE
sim_04a5fa34621c94985343	rare_tail_noise	175	55060680	20	100	high	absent	all_features	100	1.7	0.211863	0.222879	-0.0110162	FALSE
sim_04a5fa34621c94985343	rare_tail_noise	175	55060680	20	100	high	absent	prevalence_filtered	99	1.65	0.211429	0.22364	-0.0122105	FALSE
sim_04a5fa34621c94985343	rare_tail_noise	175	55060680	20	100	high	absent	dominant_abundance	28	0	0.202111	0.221875	-0.0197641	FALSE
sim_400e27365d8d05f6ac6b	rare_tail_noise	176	55060681	20	100	high	absent	all_features	100	1.65	0.223813	0.222941	0.000871516	FALSE
sim_400e27365d8d05f6ac6b	rare_tail_noise	176	55060681	20	100	high	absent	prevalence_filtered	100	1.65	0.223813	0.224093	-0.00028075	FALSE
sim_400e27365d8d05f6ac6b	rare_tail_noise	176	55060681	20	100	high	absent	dominant_abundance	32	0	0.201654	0.220685	-0.0190305	FALSE
sim_d53f070be6f5a6ed8676	rare_tail_noise	177	55060682	20	100	high	absent	all_features	100	2.15	0.229824	0.224093	0.00573048	FALSE
sim_d53f070be6f5a6ed8676	rare_tail_noise	177	55060682	20	100	high	absent	prevalence_filtered	98	2.1	0.231019	0.222487	0.00853258	FALSE
sim_d53f070be6f5a6ed8676	rare_tail_noise	177	55060682	20	100	high	absent	dominant_abundance	26	0	0.232948	0.223875	0.00907304	FALSE
sim_2a65a0d7a1c1ea058333	rare_tail_noise	178	55060683	20	100	high	absent	all_features	100	3.25	0.253566	0.222615	0.0309511	TRUE
sim_2a65a0d7a1c1ea058333	rare_tail_noise	178	55060683	20	100	high	absent	prevalence_filtered	97	3.2	0.252953	0.223345	0.0296077	FALSE
sim_2a65a0d7a1c1ea058333	rare_tail_noise	178	55060683	20	100	high	absent	dominant_abundance	12	0	0.268118	0.219267	0.0488506	FALSE
sim_4415f0638f74f9ef0280	rare_tail_noise	179	55060684	20	100	high	absent	all_features	100	2.6	0.240473	0.22293	0.0175433	FALSE
sim_4415f0638f74f9ef0280	rare_tail_noise	179	55060684	20	100	high	absent	prevalence_filtered	97	2.35	0.242039	0.223037	0.0190014	FALSE
sim_4415f0638f74f9ef0280	rare_tail_noise	179	55060684	20	100	high	absent	dominant_abundance	18	0	0.277731	0.219457	0.058274	FALSE
sim_955c59f81bd249cf6946	rare_tail_noise	180	55060685	20	100	high	absent	all_features	100	1.15	0.193865	0.222633	-0.0287682	FALSE
sim_955c59f81bd249cf6946	rare_tail_noise	180	55060685	20	100	high	absent	prevalence_filtered	100	1.15	0.193865	0.223033	-0.0291677	FALSE
sim_955c59f81bd249cf6946	rare_tail_noise	180	55060685	20	100	high	absent	dominant_abundance	32	0	0.187309	0.222388	-0.0350784	FALSE
sim_a9daa3204e068857f07b	rare_tail_noise	181	55060686	20	100	high	absent	all_features	100	2	0.192356	0.223033	-0.0306764	FALSE
sim_a9daa3204e068857f07b	rare_tail_noise	181	55060686	20	100	high	absent	prevalence_filtered	100	2	0.192356	0.222812	-0.0304559	FALSE
sim_a9daa3204e068857f07b	rare_tail_noise	181	55060686	20	100	high	absent	dominant_abundance	28	0	0.215178	0.222123	-0.00694448	FALSE
sim_7bc3413586b5212a2fb0	rare_tail_noise	182	55060687	20	100	high	absent	all_features	100	2.2	0.212488	0.222812	-0.0103241	FALSE
sim_7bc3413586b5212a2fb0	rare_tail_noise	182	55060687	20	100	high	absent	prevalence_filtered	100	2.2	0.212488	0.223438	-0.0109501	FALSE
sim_7bc3413586b5212a2fb0	rare_tail_noise	182	55060687	20	100	high	absent	dominant_abundance	29	0	0.248529	0.220532	0.0279972	FALSE
sim_7055aa5a26ca0ffc677f	rare_tail_noise	183	55060688	20	100	high	absent	all_features	100	2.45	0.236419	0.223438	0.0129811	FALSE
sim_7055aa5a26ca0ffc677f	rare_tail_noise	183	55060688	20	100	high	absent	prevalence_filtered	99	2.55	0.236901	0.223708	0.0131937	FALSE
sim_7055aa5a26ca0ffc677f	rare_tail_noise	183	55060688	20	100	high	absent	dominant_abundance	18	0	0.30795	0.221395	0.086555	TRUE
sim_fbd1ae155490a1ba92ee	rare_tail_noise	184	55060689	20	100	high	absent	all_features	100	2.1	0.211541	0.22247	-0.0109293	FALSE
sim_fbd1ae155490a1ba92ee	rare_tail_noise	184	55060689	20	100	high	absent	prevalence_filtered	100	2.1	0.211541	0.222311	-0.0107704	FALSE
sim_fbd1ae155490a1ba92ee	rare_tail_noise	184	55060689	20	100	high	absent	dominant_abundance	31	0	0.219361	0.221527	-0.00216575	FALSE
sim_7e862fcff9af094635a0	rare_tail_noise	185	55060690	20	100	high	absent	all_features	100	2.2	0.229874	0.222311	0.0075629	FALSE
sim_7e862fcff9af094635a0	rare_tail_noise	185	55060690	20	100	high	absent	prevalence_filtered	100	2.2	0.229874	0.222791	0.00708313	FALSE
sim_7e862fcff9af094635a0	rare_tail_noise	185	55060690	20	100	high	absent	dominant_abundance	23	0	0.226034	0.219461	0.00657342	FALSE
sim_7083c7092c3cf496aef5	rare_tail_noise	186	55060691	20	100	high	absent	all_features	100	1.5	0.226915	0.222791	0.00412368	FALSE
sim_7083c7092c3cf496aef5	rare_tail_noise	186	55060691	20	100	high	absent	prevalence_filtered	99	1.5	0.226693	0.22261	0.00408255	FALSE
sim_7083c7092c3cf496aef5	rare_tail_noise	186	55060691	20	100	high	absent	dominant_abundance	34	0	0.265036	0.221703	0.0433325	FALSE
sim_97248576798b813bc4c9	rare_tail_noise	187	55060692	20	100	high	absent	all_features	100	1.55	0.234168	0.223181	0.0109869	FALSE
sim_97248576798b813bc4c9	rare_tail_noise	187	55060692	20	100	high	absent	prevalence_filtered	100	1.55	0.234168	0.222767	0.0114017	FALSE
sim_97248576798b813bc4c9	rare_tail_noise	187	55060692	20	100	high	absent	dominant_abundance	22	0	0.23245	0.221217	0.0112335	FALSE
sim_09d8961970c3d623e3e1	rare_tail_noise	188	55060693	20	100	high	absent	all_features	100	2.05	0.1836	0.222767	-0.0391664	FALSE
sim_09d8961970c3d623e3e1	rare_tail_noise	188	55060693	20	100	high	absent	prevalence_filtered	100	2.05	0.1836	0.223185	-0.0395849	FALSE
sim_09d8961970c3d623e3e1	rare_tail_noise	188	55060693	20	100	high	absent	dominant_abundance	28	0	0.195667	0.222771	-0.0271043	FALSE
sim_6eb15e94409f18acdca9	rare_tail_noise	189	55060694	20	100	high	absent	all_features	100	2.1	0.217711	0.223185	-0.00547427	FALSE
sim_6eb15e94409f18acdca9	rare_tail_noise	189	55060694	20	100	high	absent	prevalence_filtered	100	2.1	0.217711	0.222813	-0.00510201	FALSE
sim_6eb15e94409f18acdca9	rare_tail_noise	189	55060694	20	100	high	absent	dominant_abundance	32	0	0.240861	0.222255	0.0186064	FALSE
sim_f34fe036cb74fd71c718	rare_tail_noise	190	55060695	20	100	high	absent	all_features	100	2.55	0.204024	0.222813	-0.0187884	FALSE
sim_f34fe036cb74fd71c718	rare_tail_noise	190	55060695	20	100	high	absent	prevalence_filtered	99	2.55	0.20118	0.223271	-0.0220914	FALSE
sim_f34fe036cb74fd71c718	rare_tail_noise	190	55060695	20	100	high	absent	dominant_abundance	23	0	0.188713	0.222625	-0.0339113	FALSE
sim_2d31985352df20f5788f	rare_tail_noise	191	55060696	20	100	high	absent	all_features	100	1.35	0.219941	0.222594	-0.00265319	FALSE
sim_2d31985352df20f5788f	rare_tail_noise	191	55060696	20	100	high	absent	prevalence_filtered	99	1.3	0.219405	0.221815	-0.00241033	FALSE
sim_2d31985352df20f5788f	rare_tail_noise	191	55060696	20	100	high	absent	dominant_abundance	29	0	0.155368	0.221132	-0.0657633	FALSE
sim_222adf181ed23fc01377	rare_tail_noise	192	55060697	20	100	high	absent	all_features	100	1.05	0.172612	0.223067	-0.050455	FALSE
sim_222adf181ed23fc01377	rare_tail_noise	192	55060697	20	100	high	absent	prevalence_filtered	98	1	0.171903	0.223679	-0.0517759	FALSE
sim_222adf181ed23fc01377	rare_tail_noise	192	55060697	20	100	high	absent	dominant_abundance	36	0	0.196589	0.221756	-0.0251666	FALSE
sim_ebf43975eff226c4fc41	rare_tail_noise	193	55060698	20	100	high	absent	all_features	100	2.75	0.261436	0.222577	0.0388588	TRUE
sim_ebf43975eff226c4fc41	rare_tail_noise	193	55060698	20	100	high	absent	prevalence_filtered	97	2.7	0.262385	0.223494	0.0388911	TRUE
sim_ebf43975eff226c4fc41	rare_tail_noise	193	55060698	20	100	high	absent	dominant_abundance	17	0	0.251901	0.219839	0.0320625	FALSE
sim_d4118ddfce6bc307c4eb	rare_tail_noise	194	55060699	20	100	high	absent	all_features	100	2.2	0.207424	0.222363	-0.0149391	FALSE
sim_d4118ddfce6bc307c4eb	rare_tail_noise	194	55060699	20	100	high	absent	prevalence_filtered	100	2.2	0.207424	0.223166	-0.0157421	FALSE
sim_d4118ddfce6bc307c4eb	rare_tail_noise	194	55060699	20	100	high	absent	dominant_abundance	28	0	0.252706	0.222468	0.0302377	FALSE
sim_4affe03a3cc14d8b9575	rare_tail_noise	195	55060700	20	100	high	absent	all_features	100	1.75	0.251426	0.223166	0.0282595	FALSE
sim_4affe03a3cc14d8b9575	rare_tail_noise	195	55060700	20	100	high	absent	prevalence_filtered	100	1.75	0.251426	0.222936	0.02849	FALSE
sim_4affe03a3cc14d8b9575	rare_tail_noise	195	55060700	20	100	high	absent	dominant_abundance	35	0	0.24618	0.222737	0.0234431	FALSE
sim_bfd202b2890c6bd84374	rare_tail_noise	196	55060701	20	100	high	absent	all_features	100	1.95	0.251456	0.222936	0.0285204	FALSE
sim_bfd202b2890c6bd84374	rare_tail_noise	196	55060701	20	100	high	absent	prevalence_filtered	99	1.9	0.252512	0.222764	0.0297487	FALSE
sim_bfd202b2890c6bd84374	rare_tail_noise	196	55060701	20	100	high	absent	dominant_abundance	23	0	0.250182	0.222007	0.0281746	FALSE
sim_b48f8348746fcf4992c3	rare_tail_noise	197	55060702	20	100	high	absent	all_features	100	2.25	0.177428	0.22225	-0.0448225	FALSE
sim_b48f8348746fcf4992c3	rare_tail_noise	197	55060702	20	100	high	absent	prevalence_filtered	100	2.25	0.177428	0.223342	-0.0459143	FALSE
sim_b48f8348746fcf4992c3	rare_tail_noise	197	55060702	20	100	high	absent	dominant_abundance	26	0	0.290896	0.220512	0.0703834	TRUE
sim_59fa76a9ccdca5cff4a0	rare_tail_noise	198	55060703	20	100	high	absent	all_features	100	2.4	0.220619	0.223342	-0.00272266	FALSE
sim_59fa76a9ccdca5cff4a0	rare_tail_noise	198	55060703	20	100	high	absent	prevalence_filtered	99	2.35	0.219092	0.222288	-0.00319526	FALSE
sim_59fa76a9ccdca5cff4a0	rare_tail_noise	198	55060703	20	100	high	absent	dominant_abundance	19	0	0.185317	0.222204	-0.0368876	FALSE
sim_46a3fbae6df3692e7aa0	rare_tail_noise	199	55060704	20	100	high	absent	all_features	100	1.9	0.211046	0.222846	-0.0117995	FALSE
sim_46a3fbae6df3692e7aa0	rare_tail_noise	199	55060704	20	100	high	absent	prevalence_filtered	100	1.9	0.211046	0.22346	-0.0124137	FALSE
sim_46a3fbae6df3692e7aa0	rare_tail_noise	199	55060704	20	100	high	absent	dominant_abundance	27	0	0.280754	0.221546	0.0592073	FALSE
sim_2ca380ad0ca9794fa7d8	rare_tail_noise	200	55060705	20	100	high	absent	all_features	100	2.55	0.233702	0.22346	0.010242	FALSE
sim_2ca380ad0ca9794fa7d8	rare_tail_noise	200	55060705	20	100	high	absent	prevalence_filtered	98	2.75	0.227788	0.223825	0.00396294	FALSE
sim_2ca380ad0ca9794fa7d8	rare_tail_noise	200	55060705	20	100	high	absent	dominant_abundance	16	0	0.184981	0.219957	-0.0349765	FALSE
sim_3fe41ce24e9872b36650	rare_tail_noise	201	55060706	20	100	high	absent	all_features	100	2.25	0.208561	0.222689	-0.0141285	FALSE
sim_3fe41ce24e9872b36650	rare_tail_noise	201	55060706	20	100	high	absent	prevalence_filtered	100	2.25	0.208561	0.222861	-0.0143008	FALSE
sim_3fe41ce24e9872b36650	rare_tail_noise	201	55060706	20	100	high	absent	dominant_abundance	21	0	0.280919	0.220713	0.060206	FALSE
sim_847b1c30d4fce623de01	rare_tail_noise	202	55060707	20	100	high	absent	all_features	100	2.2	0.272586	0.222861	0.049725	TRUE
sim_847b1c30d4fce623de01	rare_tail_noise	202	55060707	20	100	high	absent	prevalence_filtered	94	2.05	0.275368	0.223473	0.0518947	TRUE
sim_847b1c30d4fce623de01	rare_tail_noise	202	55060707	20	100	high	absent	dominant_abundance	21	0	0.257321	0.222128	0.0351926	FALSE
sim_f5b8597f28d223564fcc	rare_tail_noise	203	55060708	20	100	high	absent	all_features	100	2.4	0.212922	0.223734	-0.0108122	FALSE
sim_f5b8597f28d223564fcc	rare_tail_noise	203	55060708	20	100	high	absent	prevalence_filtered	99	2.3	0.212055	0.223176	-0.0111218	FALSE
sim_f5b8597f28d223564fcc	rare_tail_noise	203	55060708	20	100	high	absent	dominant_abundance	29	0	0.242682	0.221756	0.0209258	FALSE
sim_5818f1afed26ea465dcc	rare_tail_noise	204	55060709	20	100	high	absent	all_features	100	3.1	0.226813	0.223206	0.00360758	FALSE
sim_5818f1afed26ea465dcc	rare_tail_noise	204	55060709	20	100	high	absent	prevalence_filtered	99	3.05	0.227705	0.223145	0.00456025	FALSE
sim_5818f1afed26ea465dcc	rare_tail_noise	204	55060709	20	100	high	absent	dominant_abundance	28	0	0.24266	0.221522	0.0211381	FALSE
sim_ce0d2dc83221d2ec0531	rare_tail_noise	205	55060710	20	100	high	absent	all_features	100	2.25	0.210059	0.22172	-0.0116602	FALSE
sim_ce0d2dc83221d2ec0531	rare_tail_noise	205	55060710	20	100	high	absent	prevalence_filtered	99	2.25	0.210217	0.222454	-0.0122366	FALSE
sim_ce0d2dc83221d2ec0531	rare_tail_noise	205	55060710	20	100	high	absent	dominant_abundance	20	0	0.18989	0.219803	-0.0299128	FALSE
sim_11c8a31cbe01435c8600	rare_tail_noise	206	55060711	20	100	high	absent	all_features	100	2.6	0.202033	0.222429	-0.0203963	FALSE
sim_11c8a31cbe01435c8600	rare_tail_noise	206	55060711	20	100	high	absent	prevalence_filtered	98	2.75	0.202625	0.223289	-0.0206645	FALSE
sim_11c8a31cbe01435c8600	rare_tail_noise	206	55060711	20	100	high	absent	dominant_abundance	22	0	0.215376	0.219198	-0.00382221	FALSE
sim_f5507314fbc09fd3d8d5	rare_tail_noise	207	55060712	20	100	high	absent	all_features	100	1.3	0.213377	0.223567	-0.0101901	FALSE
sim_f5507314fbc09fd3d8d5	rare_tail_noise	207	55060712	20	100	high	absent	prevalence_filtered	100	1.3	0.213377	0.222557	-0.00917973	FALSE
sim_f5507314fbc09fd3d8d5	rare_tail_noise	207	55060712	20	100	high	absent	dominant_abundance	31	0	0.227718	0.223418	0.00430011	FALSE
sim_eb693a2e77cf051373f1	rare_tail_noise	208	55060713	20	100	high	absent	all_features	100	2.7	0.230072	0.222557	0.00751518	FALSE
sim_eb693a2e77cf051373f1	rare_tail_noise	208	55060713	20	100	high	absent	prevalence_filtered	99	2.65	0.230424	0.222834	0.00759041	FALSE
sim_eb693a2e77cf051373f1	rare_tail_noise	208	55060713	20	100	high	absent	dominant_abundance	24	0	0.240545	0.222306	0.0182386	FALSE
sim_c7ab4f5bd6b8bc00ace4	rare_tail_noise	209	55060714	20	100	high	absent	all_features	100	1.55	0.270314	0.223566	0.0467481	TRUE
sim_c7ab4f5bd6b8bc00ace4	rare_tail_noise	209	55060714	20	100	high	absent	prevalence_filtered	99	1.55	0.270192	0.222735	0.0474573	TRUE
sim_c7ab4f5bd6b8bc00ace4	rare_tail_noise	209	55060714	20	100	high	absent	dominant_abundance	33	0	0.272191	0.221427	0.0507649	FALSE
sim_1b2a34343fa29bdd5f54	rare_tail_noise	210	55060715	20	100	high	absent	all_features	100	1.55	0.210267	0.222983	-0.0127165	FALSE
sim_1b2a34343fa29bdd5f54	rare_tail_noise	210	55060715	20	100	high	absent	prevalence_filtered	99	1.6	0.210821	0.222665	-0.0118446	FALSE
sim_1b2a34343fa29bdd5f54	rare_tail_noise	210	55060715	20	100	high	absent	dominant_abundance	30	0	0.201384	0.220819	-0.0194351	FALSE
sim_88319ba832f2e6c347af	rare_tail_noise	211	55060716	20	100	high	absent	all_features	100	1.6	0.252937	0.223048	0.029889	FALSE
sim_88319ba832f2e6c347af	rare_tail_noise	211	55060716	20	100	high	absent	prevalence_filtered	100	1.6	0.252937	0.223019	0.0299184	FALSE
sim_88319ba832f2e6c347af	rare_tail_noise	211	55060716	20	100	high	absent	dominant_abundance	30	0	0.248202	0.223461	0.0247409	FALSE
sim_a622a53661c0bed5b7be	rare_tail_noise	212	55060717	20	100	high	absent	all_features	100	3.1	0.227744	0.223019	0.00472528	FALSE
sim_a622a53661c0bed5b7be	rare_tail_noise	212	55060717	20	100	high	absent	prevalence_filtered	100	3.1	0.227744	0.222975	0.00476895	FALSE
sim_a622a53661c0bed5b7be	rare_tail_noise	212	55060717	20	100	high	absent	dominant_abundance	16	0	0.203136	0.22236	-0.0192237	FALSE
sim_254ccca8fa2af2b1cfea	rare_tail_noise	213	55060718	20	100	high	absent	all_features	100	2.4	0.225367	0.222975	0.0023923	FALSE
sim_254ccca8fa2af2b1cfea	rare_tail_noise	213	55060718	20	100	high	absent	prevalence_filtered	99	2.45	0.22533	0.222672	0.00265714	FALSE
sim_254ccca8fa2af2b1cfea	rare_tail_noise	213	55060718	20	100	high	absent	dominant_abundance	25	0	0.215472	0.221911	-0.00643927	FALSE
sim_dc4abf0c89ff29a25589	rare_tail_noise	214	55060719	20	100	high	absent	all_features	100	1.85	0.182455	0.223184	-0.0407285	FALSE
sim_dc4abf0c89ff29a25589	rare_tail_noise	214	55060719	20	100	high	absent	prevalence_filtered	100	1.85	0.182455	0.223057	-0.0406017	FALSE
sim_dc4abf0c89ff29a25589	rare_tail_noise	214	55060719	20	100	high	absent	dominant_abundance	34	0	0.212002	0.221943	-0.00994137	FALSE
sim_c51e70c89fba934f2181	rare_tail_noise	215	55060720	20	100	high	absent	all_features	100	2.35	0.203447	0.223057	-0.0196099	FALSE
sim_c51e70c89fba934f2181	rare_tail_noise	215	55060720	20	100	high	absent	prevalence_filtered	99	2.15	0.204491	0.22251	-0.0180191	FALSE
sim_c51e70c89fba934f2181	rare_tail_noise	215	55060720	20	100	high	absent	dominant_abundance	31	0	0.172115	0.223409	-0.0512937	FALSE
sim_a2feb700ff7cb82cd5c8	rare_tail_noise	216	55060721	20	100	high	absent	all_features	100	2.3	0.222221	0.22332	-0.00109891	FALSE
sim_a2feb700ff7cb82cd5c8	rare_tail_noise	216	55060721	20	100	high	absent	prevalence_filtered	98	2.25	0.222422	0.222725	-0.000303761	FALSE
sim_a2feb700ff7cb82cd5c8	rare_tail_noise	216	55060721	20	100	high	absent	dominant_abundance	22	0	0.274879	0.222194	0.0526851	FALSE
sim_0cc8d5694b4f3f7a0f82	rare_tail_noise	217	55060722	20	100	high	absent	all_features	100	2.35	0.184265	0.223198	-0.0389327	FALSE
sim_0cc8d5694b4f3f7a0f82	rare_tail_noise	217	55060722	20	100	high	absent	prevalence_filtered	98	2.05	0.183484	0.222639	-0.0391558	FALSE
sim_0cc8d5694b4f3f7a0f82	rare_tail_noise	217	55060722	20	100	high	absent	dominant_abundance	16	0	0.185604	0.221781	-0.0361764	FALSE
sim_5ad1a172672f9a1ad431	rare_tail_noise	218	55060723	20	100	high	absent	all_features	100	2.95	0.194837	0.222601	-0.0277639	FALSE
sim_5ad1a172672f9a1ad431	rare_tail_noise	218	55060723	20	100	high	absent	prevalence_filtered	100	2.95	0.194837	0.223665	-0.0288274	FALSE
sim_5ad1a172672f9a1ad431	rare_tail_noise	218	55060723	20	100	high	absent	dominant_abundance	27	0	0.217088	0.223443	-0.00635436	FALSE
sim_c67bf0bc2d164294f780	rare_tail_noise	219	55060724	20	100	high	absent	all_features	100	2.6	0.249066	0.223665	0.025401	FALSE
sim_c67bf0bc2d164294f780	rare_tail_noise	219	55060724	20	100	high	absent	prevalence_filtered	99	2.6	0.249212	0.22329	0.0259219	FALSE
sim_c67bf0bc2d164294f780	rare_tail_noise	219	55060724	20	100	high	absent	dominant_abundance	21	0	0.275898	0.221615	0.0542831	FALSE
sim_e1b53c2bed6aaa7cd238	rare_tail_noise	220	55060725	20	100	high	absent	all_features	100	3.2	0.219293	0.222979	-0.00368593	FALSE
sim_e1b53c2bed6aaa7cd238	rare_tail_noise	220	55060725	20	100	high	absent	prevalence_filtered	100	3.2	0.219293	0.222996	-0.00370286	FALSE
sim_e1b53c2bed6aaa7cd238	rare_tail_noise	220	55060725	20	100	high	absent	dominant_abundance	30	0	0.28846	0.221355	0.0671052	TRUE
sim_8333025af74b7958a288	rare_tail_noise	221	55060726	20	100	high	absent	all_features	100	3.8	0.247396	0.222996	0.0243999	FALSE
sim_8333025af74b7958a288	rare_tail_noise	221	55060726	20	100	high	absent	prevalence_filtered	97	3.75	0.246839	0.222743	0.024096	FALSE
sim_8333025af74b7958a288	rare_tail_noise	221	55060726	20	100	high	absent	dominant_abundance	11	0	0.243873	0.217104	0.026769	FALSE
sim_944091dbc9a7285dc29b	rare_tail_noise	222	55060727	20	100	high	absent	all_features	100	1.7	0.173304	0.223465	-0.050161	FALSE
sim_944091dbc9a7285dc29b	rare_tail_noise	222	55060727	20	100	high	absent	prevalence_filtered	99	1.6	0.17198	0.222486	-0.0505068	FALSE
sim_944091dbc9a7285dc29b	rare_tail_noise	222	55060727	20	100	high	absent	dominant_abundance	35	0	0.235967	0.22155	0.0144164	FALSE
sim_8c3368161f270d69055a	rare_tail_noise	223	55060728	20	100	high	absent	all_features	100	3.1	0.223962	0.222333	0.00162865	FALSE
sim_8c3368161f270d69055a	rare_tail_noise	223	55060728	20	100	high	absent	prevalence_filtered	100	3.1	0.223962	0.223663	0.000299162	FALSE
sim_8c3368161f270d69055a	rare_tail_noise	223	55060728	20	100	high	absent	dominant_abundance	29	0	0.241398	0.222721	0.0186765	FALSE
sim_d839e51f799279b09d1d	rare_tail_noise	224	55060729	20	100	high	absent	all_features	100	2.15	0.249633	0.223663	0.0259705	FALSE
sim_d839e51f799279b09d1d	rare_tail_noise	224	55060729	20	100	high	absent	prevalence_filtered	98	2.15	0.249464	0.222359	0.0271056	FALSE
sim_d839e51f799279b09d1d	rare_tail_noise	224	55060729	20	100	high	absent	dominant_abundance	28	0	0.183837	0.221067	-0.0372295	FALSE
sim_de2f670e9f9d972539a6	rare_tail_noise	225	55060730	20	100	high	absent	all_features	100	1.4	0.205683	0.223095	-0.0174124	FALSE
sim_de2f670e9f9d972539a6	rare_tail_noise	225	55060730	20	100	high	absent	prevalence_filtered	97	1.4	0.207341	0.223575	-0.0162334	FALSE
sim_de2f670e9f9d972539a6	rare_tail_noise	225	55060730	20	100	high	absent	dominant_abundance	23	0	0.212847	0.22184	-0.00899261	FALSE
sim_46875df854b5dea57012	rare_tail_noise	226	55060731	20	100	high	absent	all_features	100	1.15	0.231578	0.222636	0.00894172	FALSE
sim_46875df854b5dea57012	rare_tail_noise	226	55060731	20	100	high	absent	prevalence_filtered	100	1.15	0.231578	0.2229	0.0086779	FALSE
sim_46875df854b5dea57012	rare_tail_noise	226	55060731	20	100	high	absent	dominant_abundance	43	0	0.223219	0.222167	0.001052	FALSE
sim_c87fdefbb57fc72c0778	rare_tail_noise	227	55060732	20	100	high	absent	all_features	100	2.3	0.2302	0.2229	0.00730043	FALSE
sim_c87fdefbb57fc72c0778	rare_tail_noise	227	55060732	20	100	high	absent	prevalence_filtered	98	2.35	0.227801	0.222521	0.00528021	FALSE
sim_c87fdefbb57fc72c0778	rare_tail_noise	227	55060732	20	100	high	absent	dominant_abundance	34	0	0.252003	0.222385	0.0296174	FALSE
sim_f275755a2a45236b9e26	rare_tail_noise	228	55060733	20	100	high	absent	all_features	100	1.65	0.222292	0.223261	-0.000968824	FALSE
sim_f275755a2a45236b9e26	rare_tail_noise	228	55060733	20	100	high	absent	prevalence_filtered	99	1.7	0.222784	0.224196	-0.00141196	FALSE
sim_f275755a2a45236b9e26	rare_tail_noise	228	55060733	20	100	high	absent	dominant_abundance	30	0	0.180303	0.220824	-0.0405211	FALSE
sim_89f3dd27b69af32c0672	rare_tail_noise	229	55060734	20	100	high	absent	all_features	100	2.55	0.260367	0.222646	0.0377206	TRUE
sim_89f3dd27b69af32c0672	rare_tail_noise	229	55060734	20	100	high	absent	prevalence_filtered	99	2.55	0.260978	0.223216	0.0377616	TRUE
sim_89f3dd27b69af32c0672	rare_tail_noise	229	55060734	20	100	high	absent	dominant_abundance	25	0	0.260788	0.220381	0.0404069	FALSE
sim_617bc0f45bfc1fe3abdd	rare_tail_noise	230	55060735	20	100	high	absent	all_features	100	1.95	0.237743	0.223235	0.0145078	FALSE
sim_617bc0f45bfc1fe3abdd	rare_tail_noise	230	55060735	20	100	high	absent	prevalence_filtered	100	1.95	0.237743	0.222874	0.0148693	FALSE
sim_617bc0f45bfc1fe3abdd	rare_tail_noise	230	55060735	20	100	high	absent	dominant_abundance	28	0	0.215343	0.220888	-0.00554464	FALSE
sim_0a8bd75574e7df17200d	rare_tail_noise	231	55060736	20	100	high	absent	all_features	100	2.45	0.20493	0.222874	-0.0179433	FALSE
sim_0a8bd75574e7df17200d	rare_tail_noise	231	55060736	20	100	high	absent	prevalence_filtered	99	2.45	0.202148	0.223612	-0.0214644	FALSE
sim_0a8bd75574e7df17200d	rare_tail_noise	231	55060736	20	100	high	absent	dominant_abundance	19	0	0.23614	0.219779	0.0163607	FALSE
sim_fba119f1a3b3056a4d66	rare_tail_noise	232	55060737	20	100	high	absent	all_features	100	1.5	0.182472	0.222668	-0.0401965	FALSE
sim_fba119f1a3b3056a4d66	rare_tail_noise	232	55060737	20	100	high	absent	prevalence_filtered	100	1.5	0.182472	0.22353	-0.0410576	FALSE
sim_fba119f1a3b3056a4d66	rare_tail_noise	232	55060737	20	100	high	absent	dominant_abundance	39	0	0.20349	0.222389	-0.0188993	FALSE
sim_17d74a5ad1bd291bf4f0	rare_tail_noise	233	55060738	20	100	high	absent	all_features	100	2.4	0.199836	0.22353	-0.0236932	FALSE
sim_17d74a5ad1bd291bf4f0	rare_tail_noise	233	55060738	20	100	high	absent	prevalence_filtered	100	2.4	0.199836	0.223042	-0.0232057	FALSE
sim_17d74a5ad1bd291bf4f0	rare_tail_noise	233	55060738	20	100	high	absent	dominant_abundance	29	0	0.237345	0.22304	0.0143045	FALSE
sim_87c946c2f5aa57bbc4fe	rare_tail_noise	234	55060739	20	100	high	absent	all_features	100	3.05	0.209914	0.223042	-0.0131282	FALSE
sim_87c946c2f5aa57bbc4fe	rare_tail_noise	234	55060739	20	100	high	absent	prevalence_filtered	99	3	0.209963	0.223223	-0.0132602	FALSE
sim_87c946c2f5aa57bbc4fe	rare_tail_noise	234	55060739	20	100	high	absent	dominant_abundance	17	0	0.214519	0.221959	-0.0074404	FALSE
sim_f2210bbfea746ba1251e	rare_tail_noise	235	55060740	20	100	high	absent	all_features	100	1.65	0.244647	0.223709	0.0209378	FALSE
sim_f2210bbfea746ba1251e	rare_tail_noise	235	55060740	20	100	high	absent	prevalence_filtered	99	1.5	0.245185	0.22307	0.0221151	FALSE
sim_f2210bbfea746ba1251e	rare_tail_noise	235	55060740	20	100	high	absent	dominant_abundance	34	0	0.261096	0.2225	0.0385959	FALSE
sim_aa099f0802b9f18dc644	rare_tail_noise	236	55060741	20	100	high	absent	all_features	100	2.4	0.218231	0.223047	-0.00481524	FALSE
sim_aa099f0802b9f18dc644	rare_tail_noise	236	55060741	20	100	high	absent	prevalence_filtered	99	2.4	0.218078	0.224028	-0.00595024	FALSE
sim_aa099f0802b9f18dc644	rare_tail_noise	236	55060741	20	100	high	absent	dominant_abundance	23	0	0.23009	0.220196	0.00989446	FALSE
sim_e7cfb5d14c9b95328973	rare_tail_noise	237	55060742	20	100	high	absent	all_features	100	3.35	0.228981	0.222835	0.00614576	FALSE
sim_e7cfb5d14c9b95328973	rare_tail_noise	237	55060742	20	100	high	absent	prevalence_filtered	98	3.3	0.229322	0.222543	0.00677886	FALSE
sim_e7cfb5d14c9b95328973	rare_tail_noise	237	55060742	20	100	high	absent	dominant_abundance	12	0	0.21243	0.220162	-0.00773203	FALSE
sim_60f6b8d708ebb291ac94	rare_tail_noise	238	55060743	20	100	high	absent	all_features	100	1.75	0.252021	0.223229	0.0287916	FALSE
sim_60f6b8d708ebb291ac94	rare_tail_noise	238	55060743	20	100	high	absent	prevalence_filtered	100	1.75	0.252021	0.222581	0.02944	FALSE
sim_60f6b8d708ebb291ac94	rare_tail_noise	238	55060743	20	100	high	absent	dominant_abundance	32	0	0.302685	0.222538	0.0801473	TRUE
sim_ccda8a4f24ae309bda0e	rare_tail_noise	239	55060744	20	100	high	absent	all_features	100	1.75	0.218716	0.222581	-0.003865	FALSE
sim_ccda8a4f24ae309bda0e	rare_tail_noise	239	55060744	20	100	high	absent	prevalence_filtered	98	1.95	0.219821	0.223227	-0.00340613	FALSE
sim_ccda8a4f24ae309bda0e	rare_tail_noise	239	55060744	20	100	high	absent	dominant_abundance	25	0	0.2452	0.222889	0.0223108	FALSE
sim_6d37a7a775c1c1ab877a	rare_tail_noise	240	55060745	20	100	high	absent	all_features	100	1.3	0.310712	0.222058	0.0886538	TRUE
sim_6d37a7a775c1c1ab877a	rare_tail_noise	240	55060745	20	100	high	absent	prevalence_filtered	100	1.3	0.310712	0.222787	0.0879248	TRUE
sim_6d37a7a775c1c1ab877a	rare_tail_noise	240	55060745	20	100	high	absent	dominant_abundance	31	0	0.250445	0.222028	0.0284173	FALSE
sim_0dfff2c229436b782dc2	rare_tail_noise	241	55060746	20	100	high	absent	all_features	100	1.75	0.219344	0.222787	-0.00344249	FALSE
sim_0dfff2c229436b782dc2	rare_tail_noise	241	55060746	20	100	high	absent	prevalence_filtered	100	1.75	0.219344	0.223335	-0.00399062	FALSE
sim_0dfff2c229436b782dc2	rare_tail_noise	241	55060746	20	100	high	absent	dominant_abundance	20	0	0.238538	0.222181	0.0163565	FALSE
sim_5d098dd3b52a4fdbf64d	rare_tail_noise	242	55060747	20	100	high	absent	all_features	100	1.15	0.250712	0.223335	0.0273766	FALSE
sim_5d098dd3b52a4fdbf64d	rare_tail_noise	242	55060747	20	100	high	absent	prevalence_filtered	99	1.35	0.25244	0.223161	0.0292783	FALSE
sim_5d098dd3b52a4fdbf64d	rare_tail_noise	242	55060747	20	100	high	absent	dominant_abundance	25	0	0.198188	0.222247	-0.0240596	FALSE
sim_ab311439025664e280ea	rare_tail_noise	243	55060748	20	100	high	absent	all_features	100	2.3	0.233062	0.223736	0.00932563	FALSE
sim_ab311439025664e280ea	rare_tail_noise	243	55060748	20	100	high	absent	prevalence_filtered	100	2.3	0.233062	0.223415	0.00964663	FALSE
sim_ab311439025664e280ea	rare_tail_noise	243	55060748	20	100	high	absent	dominant_abundance	22	0	0.208199	0.221041	-0.0128427	FALSE
sim_02d60165d97625092413	rare_tail_noise	244	55060749	20	100	high	absent	all_features	100	1.15	0.218937	0.223415	-0.00447823	FALSE
sim_02d60165d97625092413	rare_tail_noise	244	55060749	20	100	high	absent	prevalence_filtered	100	1.15	0.218937	0.222579	-0.00364203	FALSE
sim_02d60165d97625092413	rare_tail_noise	244	55060749	20	100	high	absent	dominant_abundance	32	0	0.224924	0.222606	0.00231765	FALSE
sim_9b19417a0b8b46f436ad	rare_tail_noise	245	55060750	20	100	high	absent	all_features	100	2.35	0.197029	0.222579	-0.0255496	FALSE
sim_9b19417a0b8b46f436ad	rare_tail_noise	245	55060750	20	100	high	absent	prevalence_filtered	96	2.3	0.198148	0.223364	-0.0252155	FALSE
sim_9b19417a0b8b46f436ad	rare_tail_noise	245	55060750	20	100	high	absent	dominant_abundance	27	0	0.200397	0.221117	-0.0207201	FALSE
sim_92d961ffc4b1ba7fb36f	rare_tail_noise	246	55060751	20	100	high	absent	all_features	100	2.1	0.248012	0.222101	0.0259116	FALSE
sim_92d961ffc4b1ba7fb36f	rare_tail_noise	246	55060751	20	100	high	absent	prevalence_filtered	97	2	0.250412	0.222806	0.0276057	FALSE
sim_92d961ffc4b1ba7fb36f	rare_tail_noise	246	55060751	20	100	high	absent	dominant_abundance	17	0	0.15848	0.220392	-0.0619121	FALSE
sim_2b5eeb092a9841428882	rare_tail_noise	247	55060752	20	100	high	absent	all_features	100	4.1	0.22089	0.223655	-0.00276512	FALSE
sim_2b5eeb092a9841428882	rare_tail_noise	247	55060752	20	100	high	absent	prevalence_filtered	97	4.05	0.221359	0.222931	-0.00157203	FALSE
sim_2b5eeb092a9841428882	rare_tail_noise	247	55060752	20	100	high	absent	dominant_abundance	10	0	0.220142	0.217726	0.00241602	FALSE
sim_7ead5f34f980cbef4365	rare_tail_noise	248	55060753	20	100	high	absent	all_features	100	1.75	0.219515	0.223868	-0.00435341	FALSE
sim_7ead5f34f980cbef4365	rare_tail_noise	248	55060753	20	100	high	absent	prevalence_filtered	100	1.75	0.219515	0.223599	-0.00408369	FALSE
sim_7ead5f34f980cbef4365	rare_tail_noise	248	55060753	20	100	high	absent	dominant_abundance	31	0	0.199689	0.222694	-0.0230046	FALSE
sim_a4852d03fdc3f84be45a	rare_tail_noise	249	55060754	20	100	high	absent	all_features	100	2.3	0.23869	0.223599	0.0150916	FALSE
sim_a4852d03fdc3f84be45a	rare_tail_noise	249	55060754	20	100	high	absent	prevalence_filtered	100	2.3	0.23869	0.223298	0.0153925	FALSE
sim_a4852d03fdc3f84be45a	rare_tail_noise	249	55060754	20	100	high	absent	dominant_abundance	22	0	0.193218	0.222849	-0.0296307	FALSE
sim_df48bb9d675d51a59e98	rare_tail_noise	250	55060755	20	100	high	absent	all_features	100	2.35	0.240211	0.223298	0.0169133	FALSE
sim_df48bb9d675d51a59e98	rare_tail_noise	250	55060755	20	100	high	absent	prevalence_filtered	100	2.35	0.240211	0.222446	0.0177651	FALSE
sim_df48bb9d675d51a59e98	rare_tail_noise	250	55060755	20	100	high	absent	dominant_abundance	25	0	0.169484	0.220705	-0.051221	FALSE
sim_51ac7374b75c3f5fd019	rare_tail_noise	251	55060756	20	100	high	absent	all_features	100	2.8	0.258517	0.222446	0.0360716	TRUE
sim_51ac7374b75c3f5fd019	rare_tail_noise	251	55060756	20	100	high	absent	prevalence_filtered	94	2.55	0.258382	0.223122	0.0352598	TRUE
sim_51ac7374b75c3f5fd019	rare_tail_noise	251	55060756	20	100	high	absent	dominant_abundance	17	0	0.287971	0.218478	0.0694931	FALSE
sim_e64f3e81df8b3c8168f4	rare_tail_noise	252	55060757	20	100	high	absent	all_features	100	2.95	0.277247	0.22322	0.0540271	TRUE
sim_e64f3e81df8b3c8168f4	rare_tail_noise	252	55060757	20	100	high	absent	prevalence_filtered	97	3.15	0.279985	0.223527	0.0564583	TRUE
sim_e64f3e81df8b3c8168f4	rare_tail_noise	252	55060757	20	100	high	absent	dominant_abundance	16	0	0.176173	0.220437	-0.0442638	FALSE
sim_834b25877d97b2eaad1c	rare_tail_noise	253	55060758	20	100	high	absent	all_features	100	1.35	0.182034	0.222954	-0.0409199	FALSE
sim_834b25877d97b2eaad1c	rare_tail_noise	253	55060758	20	100	high	absent	prevalence_filtered	100	1.35	0.182034	0.222957	-0.0409224	FALSE
sim_834b25877d97b2eaad1c	rare_tail_noise	253	55060758	20	100	high	absent	dominant_abundance	33	0	0.192216	0.223005	-0.0307885	FALSE
sim_a6be37ee34ec346eb590	rare_tail_noise	254	55060759	20	100	high	absent	all_features	100	2.35	0.235667	0.222957	0.01271	FALSE
sim_a6be37ee34ec346eb590	rare_tail_noise	254	55060759	20	100	high	absent	prevalence_filtered	100	2.35	0.235667	0.223608	0.0120586	FALSE
sim_a6be37ee34ec346eb590	rare_tail_noise	254	55060759	20	100	high	absent	dominant_abundance	24	0	0.269806	0.218767	0.0510395	FALSE
sim_3de174ea5d279d0c7fa0	rare_tail_noise	255	55060760	20	100	high	absent	all_features	100	2.1	0.211702	0.223608	-0.0119059	FALSE
sim_3de174ea5d279d0c7fa0	rare_tail_noise	255	55060760	20	100	high	absent	prevalence_filtered	99	2.05	0.211235	0.223069	-0.0118342	FALSE
sim_3de174ea5d279d0c7fa0	rare_tail_noise	255	55060760	20	100	high	absent	dominant_abundance	27	0	0.238022	0.222568	0.0154542	FALSE
sim_8177f62217b574ffa0fa	rare_tail_noise	256	55060761	20	100	high	absent	all_features	100	1.55	0.20408	0.222381	-0.0183016	FALSE
sim_8177f62217b574ffa0fa	rare_tail_noise	256	55060761	20	100	high	absent	prevalence_filtered	100	1.55	0.20408	0.222933	-0.0188531	FALSE
sim_8177f62217b574ffa0fa	rare_tail_noise	256	55060761	20	100	high	absent	dominant_abundance	30	0	0.221976	0.222109	-0.000133943	FALSE
sim_7afb0278aa2cd806fc2d	rare_tail_noise	257	55060762	20	100	high	absent	all_features	100	3.15	0.218599	0.222933	-0.00433357	FALSE
sim_7afb0278aa2cd806fc2d	rare_tail_noise	257	55060762	20	100	high	absent	prevalence_filtered	98	3.05	0.218574	0.223273	-0.00469949	FALSE
sim_7afb0278aa2cd806fc2d	rare_tail_noise	257	55060762	20	100	high	absent	dominant_abundance	18	0	0.179755	0.220365	-0.0406094	FALSE
sim_060acaa1b5d6a038a4d9	rare_tail_noise	258	55060763	20	100	high	absent	all_features	100	2.1	0.216015	0.22289	-0.00687483	FALSE
sim_060acaa1b5d6a038a4d9	rare_tail_noise	258	55060763	20	100	high	absent	prevalence_filtered	99	2.05	0.215561	0.22334	-0.00777906	FALSE
sim_060acaa1b5d6a038a4d9	rare_tail_noise	258	55060763	20	100	high	absent	dominant_abundance	23	0	0.211702	0.220341	-0.00863892	FALSE
sim_35db4472a3a335582475	rare_tail_noise	259	55060764	20	100	high	absent	all_features	100	2.5	0.250659	0.222768	0.0278914	FALSE
sim_35db4472a3a335582475	rare_tail_noise	259	55060764	20	100	high	absent	prevalence_filtered	99	2.55	0.250919	0.223409	0.0275094	FALSE
sim_35db4472a3a335582475	rare_tail_noise	259	55060764	20	100	high	absent	dominant_abundance	19	0	0.164129	0.22175	-0.0576207	FALSE
sim_9fbc1ce7cae1ecd33d1f	rare_tail_noise	260	55060765	20	100	high	absent	all_features	100	1.75	0.244302	0.223102	0.0211999	FALSE
sim_9fbc1ce7cae1ecd33d1f	rare_tail_noise	260	55060765	20	100	high	absent	prevalence_filtered	98	1.65	0.244093	0.223435	0.0206581	FALSE
sim_9fbc1ce7cae1ecd33d1f	rare_tail_noise	260	55060765	20	100	high	absent	dominant_abundance	20	0	0.199151	0.219599	-0.0204473	FALSE
sim_a199d06d1338ab143aa9	rare_tail_noise	261	55060766	20	100	high	absent	all_features	100	2.45	0.216754	0.222935	-0.00618169	FALSE
sim_a199d06d1338ab143aa9	rare_tail_noise	261	55060766	20	100	high	absent	prevalence_filtered	98	2.4	0.21653	0.222535	-0.00600528	FALSE
sim_a199d06d1338ab143aa9	rare_tail_noise	261	55060766	20	100	high	absent	dominant_abundance	26	0	0.22563	0.223058	0.00257253	FALSE
sim_53b096e628dae0116b65	rare_tail_noise	262	55060767	20	100	high	absent	all_features	100	2.3	0.196994	0.223002	-0.0260078	FALSE
sim_53b096e628dae0116b65	rare_tail_noise	262	55060767	20	100	high	absent	prevalence_filtered	100	2.3	0.196994	0.223845	-0.0268508	FALSE
sim_53b096e628dae0116b65	rare_tail_noise	262	55060767	20	100	high	absent	dominant_abundance	29	0	0.244589	0.220727	0.0238617	FALSE
sim_93335fb64e1239808796	rare_tail_noise	263	55060768	20	100	high	absent	all_features	100	1.6	0.227069	0.223845	0.00322434	FALSE
sim_93335fb64e1239808796	rare_tail_noise	263	55060768	20	100	high	absent	prevalence_filtered	99	1.6	0.227421	0.223491	0.00392997	FALSE
sim_93335fb64e1239808796	rare_tail_noise	263	55060768	20	100	high	absent	dominant_abundance	28	0	0.228757	0.221785	0.00697106	FALSE
sim_b5665bb4c78d37675d18	rare_tail_noise	264	55060769	20	100	high	absent	all_features	100	1.55	0.222568	0.223307	-0.000738969	FALSE
sim_b5665bb4c78d37675d18	rare_tail_noise	264	55060769	20	100	high	absent	prevalence_filtered	98	1.4	0.222861	0.223814	-0.000952983	FALSE
sim_b5665bb4c78d37675d18	rare_tail_noise	264	55060769	20	100	high	absent	dominant_abundance	27	0	0.150577	0.221362	-0.0707846	FALSE
sim_c9212db8d1aca4f020f0	rare_tail_noise	265	55060770	20	100	high	absent	all_features	100	2.65	0.250653	0.222252	0.0284015	FALSE
sim_c9212db8d1aca4f020f0	rare_tail_noise	265	55060770	20	100	high	absent	prevalence_filtered	100	2.65	0.250653	0.223909	0.0267441	FALSE
sim_c9212db8d1aca4f020f0	rare_tail_noise	265	55060770	20	100	high	absent	dominant_abundance	25	0	0.211052	0.21998	-0.00892771	FALSE
sim_91a9b9638cca9dd1996f	rare_tail_noise	266	55060771	20	100	high	absent	all_features	100	2.85	0.214917	0.223909	-0.00899221	FALSE
sim_91a9b9638cca9dd1996f	rare_tail_noise	266	55060771	20	100	high	absent	prevalence_filtered	100	2.85	0.214917	0.222393	-0.00747569	FALSE
sim_91a9b9638cca9dd1996f	rare_tail_noise	266	55060771	20	100	high	absent	dominant_abundance	26	0	0.209439	0.223458	-0.0140193	FALSE
sim_e72696933c0c288380e6	rare_tail_noise	267	55060772	20	100	high	absent	all_features	100	2.6	0.214265	0.222393	-0.00812726	FALSE
sim_e72696933c0c288380e6	rare_tail_noise	267	55060772	20	100	high	absent	prevalence_filtered	99	2.55	0.214039	0.22225	-0.00821026	FALSE
sim_e72696933c0c288380e6	rare_tail_noise	267	55060772	20	100	high	absent	dominant_abundance	27	0	0.227296	0.222194	0.00510143	FALSE
sim_9a196dbf00e008d99ba2	rare_tail_noise	268	55060773	20	100	high	absent	all_features	100	3	0.22806	0.223144	0.00491557	FALSE
sim_9a196dbf00e008d99ba2	rare_tail_noise	268	55060773	20	100	high	absent	prevalence_filtered	99	3.15	0.228239	0.22299	0.00524884	FALSE
sim_9a196dbf00e008d99ba2	rare_tail_noise	268	55060773	20	100	high	absent	dominant_abundance	21	0	0.236486	0.221055	0.0154308	FALSE
sim_21d81323e1c226714dc8	rare_tail_noise	269	55060774	20	100	high	absent	all_features	100	4.4	0.240564	0.223361	0.0172025	FALSE
sim_21d81323e1c226714dc8	rare_tail_noise	269	55060774	20	100	high	absent	prevalence_filtered	92	4.2	0.237674	0.223438	0.0142355	FALSE
sim_21d81323e1c226714dc8	rare_tail_noise	269	55060774	20	100	high	absent	dominant_abundance	100	4.4	0.240564	0.222373	0.0181902	FALSE	dominant_abundance retained fewer than two features; all features used.
sim_18863a161922a2bbdfc1	rare_tail_noise	270	55060775	20	100	high	absent	all_features	100	2.3	0.220024	0.222846	-0.00282193	FALSE
sim_18863a161922a2bbdfc1	rare_tail_noise	270	55060775	20	100	high	absent	prevalence_filtered	100	2.3	0.220024	0.222373	-0.00234909	FALSE
sim_18863a161922a2bbdfc1	rare_tail_noise	270	55060775	20	100	high	absent	dominant_abundance	26	0	0.197862	0.222007	-0.0241456	FALSE
sim_9d4d5861d68a3122aea2	rare_tail_noise	271	55060776	20	100	high	absent	all_features	100	2.8	0.26403	0.222373	0.0416567	TRUE
sim_9d4d5861d68a3122aea2	rare_tail_noise	271	55060776	20	100	high	absent	prevalence_filtered	98	2.65	0.266003	0.223027	0.0429753	TRUE
sim_9d4d5861d68a3122aea2	rare_tail_noise	271	55060776	20	100	high	absent	dominant_abundance	21	0	0.22123	0.221346	-0.000116337	FALSE
sim_349851dec7c7376c21b1	rare_tail_noise	272	55060777	20	100	high	absent	all_features	100	2.55	0.256428	0.221624	0.0348036	TRUE
sim_349851dec7c7376c21b1	rare_tail_noise	272	55060777	20	100	high	absent	prevalence_filtered	98	2.45	0.257585	0.22326	0.0343244	TRUE
sim_349851dec7c7376c21b1	rare_tail_noise	272	55060777	20	100	high	absent	dominant_abundance	18	0	0.160004	0.219357	-0.0593535	FALSE
sim_7743e3768ac2e8a51d9a	rare_tail_noise	273	55060778	20	100	high	absent	all_features	100	1.75	0.248812	0.223282	0.0255296	FALSE
sim_7743e3768ac2e8a51d9a	rare_tail_noise	273	55060778	20	100	high	absent	prevalence_filtered	100	1.75	0.248812	0.222638	0.0261738	FALSE
sim_7743e3768ac2e8a51d9a	rare_tail_noise	273	55060778	20	100	high	absent	dominant_abundance	28	0	0.201955	0.220627	-0.0186716	FALSE
sim_c8e0100a2c0332a208fd	rare_tail_noise	274	55060779	20	100	high	absent	all_features	100	1.8	0.244748	0.222638	0.0221101	FALSE
sim_c8e0100a2c0332a208fd	rare_tail_noise	274	55060779	20	100	high	absent	prevalence_filtered	100	1.8	0.244748	0.222988	0.0217604	FALSE
sim_c8e0100a2c0332a208fd	rare_tail_noise	274	55060779	20	100	high	absent	dominant_abundance	31	0	0.232769	0.22038	0.0123894	FALSE
sim_eea6d0800f6923c2fc69	rare_tail_noise	275	55060780	20	100	high	absent	all_features	100	3.3	0.215155	0.222988	-0.00783214	FALSE
sim_eea6d0800f6923c2fc69	rare_tail_noise	275	55060780	20	100	high	absent	prevalence_filtered	100	3.3	0.215155	0.22283	-0.00767446	FALSE
sim_eea6d0800f6923c2fc69	rare_tail_noise	275	55060780	20	100	high	absent	dominant_abundance	21	0	0.182261	0.220845	-0.0385841	FALSE
sim_141bf48978b127bed739	rare_tail_noise	276	55060781	20	100	high	absent	all_features	100	1.95	0.236649	0.22283	0.0138195	FALSE
sim_141bf48978b127bed739	rare_tail_noise	276	55060781	20	100	high	absent	prevalence_filtered	99	1.85	0.236559	0.223364	0.0131949	FALSE
sim_141bf48978b127bed739	rare_tail_noise	276	55060781	20	100	high	absent	dominant_abundance	28	0	0.232387	0.22088	0.0115062	FALSE
sim_3d499d90ea5062bb7496	rare_tail_noise	277	55060782	20	100	high	absent	all_features	100	1.05	0.234468	0.223413	0.0110549	FALSE
sim_3d499d90ea5062bb7496	rare_tail_noise	277	55060782	20	100	high	absent	prevalence_filtered	100	1.05	0.234468	0.222592	0.0118763	FALSE
sim_3d499d90ea5062bb7496	rare_tail_noise	277	55060782	20	100	high	absent	dominant_abundance	32	0	0.210859	0.220533	-0.00967446	FALSE
sim_f6f88f1c1408e16424f4	rare_tail_noise	278	55060783	20	100	high	absent	all_features	100	1.45	0.22275	0.222592	0.00015771	FALSE
sim_f6f88f1c1408e16424f4	rare_tail_noise	278	55060783	20	100	high	absent	prevalence_filtered	100	1.45	0.22275	0.222766	-1.66442e-05	FALSE
sim_f6f88f1c1408e16424f4	rare_tail_noise	278	55060783	20	100	high	absent	dominant_abundance	31	0	0.239436	0.220667	0.0187686	FALSE
sim_cc612f5ac25baf843637	rare_tail_noise	279	55060784	20	100	high	absent	all_features	100	2.45	0.23421	0.222766	0.0114433	FALSE
sim_cc612f5ac25baf843637	rare_tail_noise	279	55060784	20	100	high	absent	prevalence_filtered	98	2.45	0.235523	0.223813	0.0117094	FALSE
sim_cc612f5ac25baf843637	rare_tail_noise	279	55060784	20	100	high	absent	dominant_abundance	28	0	0.20419	0.221556	-0.0173661	FALSE
sim_007d902786ee1ff6ad95	rare_tail_noise	280	55060785	20	100	high	absent	all_features	100	3.2	0.242393	0.223089	0.0193042	FALSE
sim_007d902786ee1ff6ad95	rare_tail_noise	280	55060785	20	100	high	absent	prevalence_filtered	99	3.15	0.242696	0.222745	0.0199513	FALSE
sim_007d902786ee1ff6ad95	rare_tail_noise	280	55060785	20	100	high	absent	dominant_abundance	16	0	0.236327	0.222329	0.0139982	FALSE
sim_52b5f6838875437f17e5	rare_tail_noise	281	55060786	20	100	high	absent	all_features	100	1.85	0.220666	0.223478	-0.00281163	FALSE
sim_52b5f6838875437f17e5	rare_tail_noise	281	55060786	20	100	high	absent	prevalence_filtered	98	1.65	0.212669	0.222573	-0.0099038	FALSE
sim_52b5f6838875437f17e5	rare_tail_noise	281	55060786	20	100	high	absent	dominant_abundance	27	0	0.226601	0.220392	0.00620864	FALSE
sim_70ae08504f27aed54e43	rare_tail_noise	282	55060787	20	100	high	absent	all_features	100	3.05	0.225675	0.222856	0.00281923	FALSE
sim_70ae08504f27aed54e43	rare_tail_noise	282	55060787	20	100	high	absent	prevalence_filtered	97	2.9	0.226476	0.223386	0.00309064	FALSE
sim_70ae08504f27aed54e43	rare_tail_noise	282	55060787	20	100	high	absent	dominant_abundance	11	0	0.177954	0.220194	-0.0422406	FALSE
sim_d123e97f0afcbd2921ce	rare_tail_noise	283	55060788	20	100	high	absent	all_features	100	1.6	0.239932	0.222904	0.0170279	FALSE
sim_d123e97f0afcbd2921ce	rare_tail_noise	283	55060788	20	100	high	absent	prevalence_filtered	98	1.65	0.240475	0.223039	0.0174361	FALSE
sim_d123e97f0afcbd2921ce	rare_tail_noise	283	55060788	20	100	high	absent	dominant_abundance	25	0	0.237187	0.222499	0.0146883	FALSE
sim_ef7c9e8756b2f8ccb4a2	rare_tail_noise	284	55060789	20	100	high	absent	all_features	100	2.35	0.238098	0.223327	0.0147708	FALSE
sim_ef7c9e8756b2f8ccb4a2	rare_tail_noise	284	55060789	20	100	high	absent	prevalence_filtered	100	2.35	0.238098	0.223768	0.01433	FALSE
sim_ef7c9e8756b2f8ccb4a2	rare_tail_noise	284	55060789	20	100	high	absent	dominant_abundance	28	0	0.200226	0.221169	-0.0209424	FALSE
sim_2a83333757d0fbc2ce18	rare_tail_noise	285	55060790	20	100	high	absent	all_features	100	2.3	0.250066	0.223768	0.0262978	FALSE
sim_2a83333757d0fbc2ce18	rare_tail_noise	285	55060790	20	100	high	absent	prevalence_filtered	99	2.15	0.250611	0.223928	0.0266826	FALSE
sim_2a83333757d0fbc2ce18	rare_tail_noise	285	55060790	20	100	high	absent	dominant_abundance	23	0	0.156888	0.221695	-0.0648068	FALSE
sim_b672d97114a74324f108	rare_tail_noise	286	55060791	20	100	high	absent	all_features	100	1.7	0.202748	0.222579	-0.0198315	FALSE
sim_b672d97114a74324f108	rare_tail_noise	286	55060791	20	100	high	absent	prevalence_filtered	100	1.7	0.202748	0.222723	-0.0199757	FALSE
sim_b672d97114a74324f108	rare_tail_noise	286	55060791	20	100	high	absent	dominant_abundance	33	0	0.205279	0.2219	-0.0166212	FALSE
sim_2ea77ba4cfa35cfbb26c	rare_tail_noise	287	55060792	20	100	high	absent	all_features	100	4.4	0.232322	0.222723	0.00959852	FALSE
sim_2ea77ba4cfa35cfbb26c	rare_tail_noise	287	55060792	20	100	high	absent	prevalence_filtered	98	4.15	0.231449	0.22243	0.00901928	FALSE
sim_2ea77ba4cfa35cfbb26c	rare_tail_noise	287	55060792	20	100	high	absent	dominant_abundance	11	0	0.186929	0.218352	-0.0314236	FALSE
sim_0110eaed5ef546838759	rare_tail_noise	288	55060793	20	100	high	absent	all_features	100	2	0.23102	0.223518	0.00750198	FALSE
sim_0110eaed5ef546838759	rare_tail_noise	288	55060793	20	100	high	absent	prevalence_filtered	100	2	0.23102	0.223099	0.00792107	FALSE
sim_0110eaed5ef546838759	rare_tail_noise	288	55060793	20	100	high	absent	dominant_abundance	26	0	0.211967	0.221783	-0.00981565	FALSE
sim_886056ab39f112afb213	rare_tail_noise	289	55060794	20	100	high	absent	all_features	100	2.55	0.216987	0.223099	-0.00611144	FALSE
sim_886056ab39f112afb213	rare_tail_noise	289	55060794	20	100	high	absent	prevalence_filtered	99	2.45	0.212586	0.223438	-0.0108523	FALSE
sim_886056ab39f112afb213	rare_tail_noise	289	55060794	20	100	high	absent	dominant_abundance	23	0	0.191541	0.222018	-0.0304771	FALSE
sim_7e9ac7c4259ec267810c	rare_tail_noise	290	55060795	20	100	high	absent	all_features	100	2.15	0.209091	0.223506	-0.0144141	FALSE
sim_7e9ac7c4259ec267810c	rare_tail_noise	290	55060795	20	100	high	absent	prevalence_filtered	100	2.15	0.209091	0.222606	-0.0135146	FALSE
sim_7e9ac7c4259ec267810c	rare_tail_noise	290	55060795	20	100	high	absent	dominant_abundance	19	0	0.151917	0.220856	-0.0689387	FALSE
sim_fdb0280960b39739663e	rare_tail_noise	291	55060796	20	100	high	absent	all_features	100	2.65	0.22106	0.222606	-0.0015465	FALSE
sim_fdb0280960b39739663e	rare_tail_noise	291	55060796	20	100	high	absent	prevalence_filtered	99	2.6	0.221297	0.222915	-0.00161809	FALSE
sim_fdb0280960b39739663e	rare_tail_noise	291	55060796	20	100	high	absent	dominant_abundance	26	0	0.217463	0.222239	-0.00477645	FALSE
sim_70371d77b2201f97ce1e	rare_tail_noise	292	55060797	20	100	high	absent	all_features	100	2.85	0.228155	0.222835	0.00532007	FALSE
sim_70371d77b2201f97ce1e	rare_tail_noise	292	55060797	20	100	high	absent	prevalence_filtered	98	2.85	0.228892	0.223473	0.00541973	FALSE
sim_70371d77b2201f97ce1e	rare_tail_noise	292	55060797	20	100	high	absent	dominant_abundance	18	0	0.264595	0.219635	0.0449599	FALSE
sim_a5741ab250337893dddd	rare_tail_noise	293	55060798	20	100	high	absent	all_features	100	2.65	0.207704	0.223725	-0.016021	FALSE
sim_a5741ab250337893dddd	rare_tail_noise	293	55060798	20	100	high	absent	prevalence_filtered	97	2.6	0.20638	0.223168	-0.0167874	FALSE
sim_a5741ab250337893dddd	rare_tail_noise	293	55060798	20	100	high	absent	dominant_abundance	22	0	0.227342	0.223944	0.00339791	FALSE
sim_f08a7b3feb0f18d2fe5d	rare_tail_noise	294	55060799	20	100	high	absent	all_features	100	1.65	0.222687	0.222774	-8.72521e-05	FALSE
sim_f08a7b3feb0f18d2fe5d	rare_tail_noise	294	55060799	20	100	high	absent	prevalence_filtered	99	1.5	0.221918	0.22293	-0.00101128	FALSE
sim_f08a7b3feb0f18d2fe5d	rare_tail_noise	294	55060799	20	100	high	absent	dominant_abundance	30	0	0.207794	0.221429	-0.0136349	FALSE
sim_f9121dfe8b6cc42ca80a	rare_tail_noise	295	55060800	20	100	high	absent	all_features	100	1.35	0.250208	0.223966	0.0262417	FALSE
sim_f9121dfe8b6cc42ca80a	rare_tail_noise	295	55060800	20	100	high	absent	prevalence_filtered	100	1.35	0.250208	0.22229	0.0279179	FALSE
sim_f9121dfe8b6cc42ca80a	rare_tail_noise	295	55060800	20	100	high	absent	dominant_abundance	31	0	0.203294	0.221468	-0.0181732	FALSE
sim_3ceac4e2c9f3a082a912	rare_tail_noise	296	55060801	20	100	high	absent	all_features	100	1.7	0.190733	0.22229	-0.0315568	FALSE
sim_3ceac4e2c9f3a082a912	rare_tail_noise	296	55060801	20	100	high	absent	prevalence_filtered	99	1.75	0.190487	0.223809	-0.0333221	FALSE
sim_3ceac4e2c9f3a082a912	rare_tail_noise	296	55060801	20	100	high	absent	dominant_abundance	27	0	0.193561	0.222968	-0.0294068	FALSE
sim_141bd3c94deaa035aeb2	rare_tail_noise	297	55060802	20	100	high	absent	all_features	100	1.85	0.232726	0.222702	0.0100232	FALSE
sim_141bd3c94deaa035aeb2	rare_tail_noise	297	55060802	20	100	high	absent	prevalence_filtered	100	1.85	0.232726	0.222818	0.00990794	FALSE
sim_141bd3c94deaa035aeb2	rare_tail_noise	297	55060802	20	100	high	absent	dominant_abundance	23	0	0.249191	0.222067	0.0271245	FALSE
sim_42265517567b5b1e068d	rare_tail_noise	298	55060803	20	100	high	absent	all_features	100	1.9	0.223449	0.222818	0.000631358	FALSE
sim_42265517567b5b1e068d	rare_tail_noise	298	55060803	20	100	high	absent	prevalence_filtered	100	1.9	0.223449	0.22263	0.000818658	FALSE
sim_42265517567b5b1e068d	rare_tail_noise	298	55060803	20	100	high	absent	dominant_abundance	26	0	0.245663	0.221356	0.0243078	FALSE
sim_868cc0ca69c32d683243	rare_tail_noise	299	55060804	20	100	high	absent	all_features	100	1.95	0.216935	0.22263	-0.00569532	FALSE
sim_868cc0ca69c32d683243	rare_tail_noise	299	55060804	20	100	high	absent	prevalence_filtered	100	1.95	0.216935	0.223461	-0.00652602	FALSE
sim_868cc0ca69c32d683243	rare_tail_noise	299	55060804	20	100	high	absent	dominant_abundance	26	0	0.217887	0.219485	-0.00159806	FALSE
sim_a7d5a32c62dfa15137e2	rare_tail_noise	300	55060805	20	100	high	absent	all_features	100	1.5	0.230258	0.223461	0.00679675	FALSE
sim_a7d5a32c62dfa15137e2	rare_tail_noise	300	55060805	20	100	high	absent	prevalence_filtered	100	1.5	0.230258	0.222765	0.00749239	FALSE
sim_a7d5a32c62dfa15137e2	rare_tail_noise	300	55060805	20	100	high	absent	dominant_abundance	29	0	0.27549	0.219879	0.055611	FALSE
sim_99bc08f7889e368e70ae	rare_tail_noise	301	55060806	20	100	high	absent	all_features	100	2.6	0.24516	0.222765	0.0223943	FALSE
sim_99bc08f7889e368e70ae	rare_tail_noise	301	55060806	20	100	high	absent	prevalence_filtered	99	2.45	0.245584	0.222826	0.0227578	FALSE
sim_99bc08f7889e368e70ae	rare_tail_noise	301	55060806	20	100	high	absent	dominant_abundance	28	0	0.305618	0.220426	0.0851923	TRUE
sim_7186842f3e29a4e86c4a	rare_tail_noise	302	55060807	20	100	high	absent	all_features	100	1.9	0.229252	0.223184	0.00606855	FALSE
sim_7186842f3e29a4e86c4a	rare_tail_noise	302	55060807	20	100	high	absent	prevalence_filtered	100	1.9	0.229252	0.223174	0.00607785	FALSE
sim_7186842f3e29a4e86c4a	rare_tail_noise	302	55060807	20	100	high	absent	dominant_abundance	34	0	0.271099	0.220802	0.0502972	FALSE
sim_8ca61dd021b2a769adf6	rare_tail_noise	303	55060808	20	100	high	absent	all_features	100	2.45	0.232481	0.223174	0.0093064	FALSE
sim_8ca61dd021b2a769adf6	rare_tail_noise	303	55060808	20	100	high	absent	prevalence_filtered	100	2.45	0.232481	0.223755	0.0087261	FALSE
sim_8ca61dd021b2a769adf6	rare_tail_noise	303	55060808	20	100	high	absent	dominant_abundance	28	0	0.197879	0.222934	-0.0250549	FALSE
sim_7b59721b024d6cbd0d9d	rare_tail_noise	304	55060809	20	100	high	absent	all_features	100	2	0.237384	0.223755	0.013629	FALSE
sim_7b59721b024d6cbd0d9d	rare_tail_noise	304	55060809	20	100	high	absent	prevalence_filtered	100	2	0.237384	0.223738	0.0136454	FALSE
sim_7b59721b024d6cbd0d9d	rare_tail_noise	304	55060809	20	100	high	absent	dominant_abundance	32	0	0.201767	0.222126	-0.020359	FALSE
sim_02f365476be589b1b04c	rare_tail_noise	305	55060810	20	100	high	absent	all_features	100	2.15	0.209715	0.223738	-0.0140232	FALSE
sim_02f365476be589b1b04c	rare_tail_noise	305	55060810	20	100	high	absent	prevalence_filtered	99	2.25	0.211165	0.223295	-0.0121302	FALSE
sim_02f365476be589b1b04c	rare_tail_noise	305	55060810	20	100	high	absent	dominant_abundance	27	0	0.238997	0.22128	0.0177172	FALSE
sim_1a57dfbb739f4d813631	rare_tail_noise	306	55060811	20	100	high	absent	all_features	100	2.8	0.213752	0.222641	-0.00888912	FALSE
sim_1a57dfbb739f4d813631	rare_tail_noise	306	55060811	20	100	high	absent	prevalence_filtered	91	2.55	0.212067	0.222429	-0.0103625	FALSE
sim_1a57dfbb739f4d813631	rare_tail_noise	306	55060811	20	100	high	absent	dominant_abundance	3	0	0.293672	0.196793	0.0968787	FALSE
sim_239e00def270dac04f53	rare_tail_noise	307	55060812	20	100	high	absent	all_features	100	2.4	0.212522	0.223103	-0.0105811	FALSE
sim_239e00def270dac04f53	rare_tail_noise	307	55060812	20	100	high	absent	prevalence_filtered	100	2.4	0.212522	0.223488	-0.0109663	FALSE
sim_239e00def270dac04f53	rare_tail_noise	307	55060812	20	100	high	absent	dominant_abundance	25	0	0.184623	0.222067	-0.0374439	FALSE
sim_5bfb88df878434761460	rare_tail_noise	308	55060813	20	100	high	absent	all_features	100	3	0.225465	0.223488	0.00197651	FALSE
sim_5bfb88df878434761460	rare_tail_noise	308	55060813	20	100	high	absent	prevalence_filtered	97	2.95	0.225078	0.222293	0.00278474	FALSE
sim_5bfb88df878434761460	rare_tail_noise	308	55060813	20	100	high	absent	dominant_abundance	13	0	0.247753	0.219636	0.0281175	FALSE
sim_50ebfcbc7f306b81920b	rare_tail_noise	309	55060814	20	100	high	absent	all_features	100	1.3	0.214368	0.223366	-0.00899794	FALSE
sim_50ebfcbc7f306b81920b	rare_tail_noise	309	55060814	20	100	high	absent	prevalence_filtered	99	1.2	0.213886	0.223162	-0.00927582	FALSE
sim_50ebfcbc7f306b81920b	rare_tail_noise	309	55060814	20	100	high	absent	dominant_abundance	30	0	0.152486	0.22171	-0.0692245	FALSE
sim_35d06951ca7ae0f458e0	rare_tail_noise	310	55060815	20	100	high	absent	all_features	100	2.85	0.249044	0.223019	0.0260248	FALSE
sim_35d06951ca7ae0f458e0	rare_tail_noise	310	55060815	20	100	high	absent	prevalence_filtered	96	2.85	0.249306	0.22328	0.0260264	FALSE
sim_35d06951ca7ae0f458e0	rare_tail_noise	310	55060815	20	100	high	absent	dominant_abundance	17	0	0.23661	0.219329	0.0172807	FALSE
sim_0800d73d172d5eb88f49	rare_tail_noise	311	55060816	20	100	high	absent	all_features	100	2.3	0.253496	0.223435	0.0300608	FALSE
sim_0800d73d172d5eb88f49	rare_tail_noise	311	55060816	20	100	high	absent	prevalence_filtered	99	2.4	0.253489	0.22296	0.0305286	TRUE
sim_0800d73d172d5eb88f49	rare_tail_noise	311	55060816	20	100	high	absent	dominant_abundance	23	0	0.170362	0.222238	-0.0518756	FALSE
sim_f9ed70a7286666a54784	rare_tail_noise	312	55060817	20	100	high	absent	all_features	100	1.75	0.253529	0.22285	0.0306794	TRUE
sim_f9ed70a7286666a54784	rare_tail_noise	312	55060817	20	100	high	absent	prevalence_filtered	100	1.75	0.253529	0.222722	0.0308072	FALSE
sim_f9ed70a7286666a54784	rare_tail_noise	312	55060817	20	100	high	absent	dominant_abundance	34	0	0.218108	0.222637	-0.00452879	FALSE
sim_261c48cb8a1280119a5d	rare_tail_noise	313	55060818	20	100	high	absent	all_features	100	2.15	0.242224	0.222722	0.0195018	FALSE
sim_261c48cb8a1280119a5d	rare_tail_noise	313	55060818	20	100	high	absent	prevalence_filtered	100	2.15	0.242224	0.22372	0.0185041	FALSE
sim_261c48cb8a1280119a5d	rare_tail_noise	313	55060818	20	100	high	absent	dominant_abundance	21	0	0.167934	0.221633	-0.0536988	FALSE
sim_95fb58dda898a77d0996	rare_tail_noise	314	55060819	20	100	high	absent	all_features	100	2.3	0.212868	0.22372	-0.0108514	FALSE
sim_95fb58dda898a77d0996	rare_tail_noise	314	55060819	20	100	high	absent	prevalence_filtered	100	2.3	0.212868	0.223188	-0.0103196	FALSE
sim_95fb58dda898a77d0996	rare_tail_noise	314	55060819	20	100	high	absent	dominant_abundance	31	0	0.206509	0.222711	-0.0162022	FALSE
sim_8b45361374eda632d0bb	rare_tail_noise	315	55060820	20	100	high	absent	all_features	100	1.85	0.231364	0.223188	0.0081763	FALSE
sim_8b45361374eda632d0bb	rare_tail_noise	315	55060820	20	100	high	absent	prevalence_filtered	100	1.85	0.231364	0.222669	0.00869513	FALSE
sim_8b45361374eda632d0bb	rare_tail_noise	315	55060820	20	100	high	absent	dominant_abundance	22	0	0.146483	0.22194	-0.075457	FALSE
sim_e725456bbd4c36b80a0c	rare_tail_noise	316	55060821	20	100	high	absent	all_features	100	2.05	0.209404	0.222669	-0.013265	FALSE
sim_e725456bbd4c36b80a0c	rare_tail_noise	316	55060821	20	100	high	absent	prevalence_filtered	99	2	0.209706	0.223339	-0.0136326	FALSE
sim_e725456bbd4c36b80a0c	rare_tail_noise	316	55060821	20	100	high	absent	dominant_abundance	28	0	0.269062	0.219795	0.0492667	FALSE
sim_550627776f83a9ff99de	rare_tail_noise	317	55060822	20	100	high	absent	all_features	100	2.15	0.24138	0.222788	0.0185915	FALSE
sim_550627776f83a9ff99de	rare_tail_noise	317	55060822	20	100	high	absent	prevalence_filtered	97	1.95	0.240357	0.223588	0.0167694	FALSE
sim_550627776f83a9ff99de	rare_tail_noise	317	55060822	20	100	high	absent	dominant_abundance	16	0	0.230679	0.221193	0.00948599	FALSE
sim_ce4ccc9a0c5e78994626	rare_tail_noise	318	55060823	20	100	high	absent	all_features	100	2.25	0.25848	0.222983	0.0354967	TRUE
sim_ce4ccc9a0c5e78994626	rare_tail_noise	318	55060823	20	100	high	absent	prevalence_filtered	99	2.2	0.258341	0.222064	0.0362776	TRUE
sim_ce4ccc9a0c5e78994626	rare_tail_noise	318	55060823	20	100	high	absent	dominant_abundance	31	0	0.21148	0.222417	-0.0109372	FALSE
sim_39fe5093bb98f7740584	rare_tail_noise	319	55060824	20	100	high	absent	all_features	100	1.85	0.222768	0.223093	-0.000324832	FALSE
sim_39fe5093bb98f7740584	rare_tail_noise	319	55060824	20	100	high	absent	prevalence_filtered	100	1.85	0.222768	0.224329	-0.00156056	FALSE
sim_39fe5093bb98f7740584	rare_tail_noise	319	55060824	20	100	high	absent	dominant_abundance	34	0	0.203363	0.222284	-0.0189209	FALSE
sim_9dea4b545ed13eceac1e	rare_tail_noise	320	55060825	20	100	high	absent	all_features	100	2.45	0.251925	0.224329	0.0275958	FALSE
sim_9dea4b545ed13eceac1e	rare_tail_noise	320	55060825	20	100	high	absent	prevalence_filtered	98	2.2	0.252376	0.222834	0.0295418	FALSE
sim_9dea4b545ed13eceac1e	rare_tail_noise	320	55060825	20	100	high	absent	dominant_abundance	19	0	0.206267	0.222248	-0.0159814	FALSE
sim_c3093479f70f8a620742	rare_tail_noise	321	55060826	20	100	high	absent	all_features	100	2	0.182652	0.222958	-0.0403065	FALSE
sim_c3093479f70f8a620742	rare_tail_noise	321	55060826	20	100	high	absent	prevalence_filtered	100	2	0.182652	0.22254	-0.0398887	FALSE
sim_c3093479f70f8a620742	rare_tail_noise	321	55060826	20	100	high	absent	dominant_abundance	23	0	0.214224	0.219883	-0.00565862	FALSE
sim_b28caed21df99cb7df34	rare_tail_noise	322	55060827	20	100	high	absent	all_features	100	2.25	0.201697	0.22254	-0.0208433	FALSE
sim_b28caed21df99cb7df34	rare_tail_noise	322	55060827	20	100	high	absent	prevalence_filtered	100	2.25	0.201697	0.222941	-0.0212436	FALSE
sim_b28caed21df99cb7df34	rare_tail_noise	322	55060827	20	100	high	absent	dominant_abundance	26	0	0.16978	0.221948	-0.0521675	FALSE
sim_15da02198f36be1d30e0	rare_tail_noise	323	55060828	20	100	high	absent	all_features	100	2.85	0.200585	0.222941	-0.022356	FALSE
sim_15da02198f36be1d30e0	rare_tail_noise	323	55060828	20	100	high	absent	prevalence_filtered	99	2.75	0.199705	0.223209	-0.0235037	FALSE
sim_15da02198f36be1d30e0	rare_tail_noise	323	55060828	20	100	high	absent	dominant_abundance	26	0	0.242848	0.221255	0.0215927	FALSE
sim_3fef60022d67c9585257	rare_tail_noise	324	55060829	20	100	high	absent	all_features	100	3.2	0.242116	0.223239	0.0188767	FALSE
sim_3fef60022d67c9585257	rare_tail_noise	324	55060829	20	100	high	absent	prevalence_filtered	99	3.2	0.241433	0.222905	0.0185282	FALSE
sim_3fef60022d67c9585257	rare_tail_noise	324	55060829	20	100	high	absent	dominant_abundance	14	0	0.226959	0.21913	0.00782865	FALSE
sim_57c5095658f1c12b5210	rare_tail_noise	325	55060830	20	100	high	absent	all_features	100	1.85	0.257847	0.223579	0.0342681	TRUE
sim_57c5095658f1c12b5210	rare_tail_noise	325	55060830	20	100	high	absent	prevalence_filtered	100	1.85	0.257847	0.222617	0.0352299	TRUE
sim_57c5095658f1c12b5210	rare_tail_noise	325	55060830	20	100	high	absent	dominant_abundance	30	0	0.213686	0.223463	-0.00977773	FALSE
sim_5515bd23843373955787	rare_tail_noise	326	55060831	20	100	high	absent	all_features	100	1.5	0.241057	0.222617	0.0184402	FALSE
sim_5515bd23843373955787	rare_tail_noise	326	55060831	20	100	high	absent	prevalence_filtered	99	1.3	0.242107	0.222959	0.019148	FALSE
sim_5515bd23843373955787	rare_tail_noise	326	55060831	20	100	high	absent	dominant_abundance	34	0	0.198471	0.221357	-0.0228857	FALSE
sim_278c6c7df6ccbfd8e633	rare_tail_noise	327	55060832	20	100	high	absent	all_features	100	2.4	0.233269	0.223664	0.00960515	FALSE
sim_278c6c7df6ccbfd8e633	rare_tail_noise	327	55060832	20	100	high	absent	prevalence_filtered	97	2.55	0.2352	0.223383	0.0118173	FALSE
sim_278c6c7df6ccbfd8e633	rare_tail_noise	327	55060832	20	100	high	absent	dominant_abundance	22	0	0.269304	0.221174	0.0481306	FALSE
sim_48babe55c4fafbc77613	rare_tail_noise	328	55060833	20	100	high	absent	all_features	100	2.75	0.225552	0.223071	0.00248097	FALSE
sim_48babe55c4fafbc77613	rare_tail_noise	328	55060833	20	100	high	absent	prevalence_filtered	99	2.75	0.225618	0.221915	0.00370255	FALSE
sim_48babe55c4fafbc77613	rare_tail_noise	328	55060833	20	100	high	absent	dominant_abundance	13	0	0.215423	0.219175	-0.00375174	FALSE
sim_e188f031a4f11e0a94c0	rare_tail_noise	329	55060834	20	100	high	absent	all_features	100	1.7	0.217154	0.223426	-0.00627229	FALSE
sim_e188f031a4f11e0a94c0	rare_tail_noise	329	55060834	20	100	high	absent	prevalence_filtered	99	1.5	0.218562	0.223054	-0.00449198	FALSE
sim_e188f031a4f11e0a94c0	rare_tail_noise	329	55060834	20	100	high	absent	dominant_abundance	25	0	0.21269	0.221907	-0.00921725	FALSE
sim_928b0bf07b608fd4dbc3	rare_tail_noise	330	55060835	20	100	high	absent	all_features	100	2.55	0.226035	0.2231	0.00293513	FALSE
sim_928b0bf07b608fd4dbc3	rare_tail_noise	330	55060835	20	100	high	absent	prevalence_filtered	99	2.5	0.22604	0.223222	0.00281757	FALSE
sim_928b0bf07b608fd4dbc3	rare_tail_noise	330	55060835	20	100	high	absent	dominant_abundance	19	0	0.212189	0.219217	-0.00702795	FALSE
sim_cbc61d2474e2f793911a	rare_tail_noise	331	55060836	20	100	high	absent	all_features	100	3.7	0.223518	0.222648	0.000870016	FALSE
sim_cbc61d2474e2f793911a	rare_tail_noise	331	55060836	20	100	high	absent	prevalence_filtered	100	3.7	0.223518	0.223143	0.000374858	FALSE
sim_cbc61d2474e2f793911a	rare_tail_noise	331	55060836	20	100	high	absent	dominant_abundance	16	0	0.174423	0.221947	-0.0475233	FALSE
sim_aac90864df0ace0a7068	rare_tail_noise	332	55060837	20	100	high	absent	all_features	100	1.95	0.219235	0.223143	-0.00390789	FALSE
sim_aac90864df0ace0a7068	rare_tail_noise	332	55060837	20	100	high	absent	prevalence_filtered	100	1.95	0.219235	0.222804	-0.00356911	FALSE
sim_aac90864df0ace0a7068	rare_tail_noise	332	55060837	20	100	high	absent	dominant_abundance	20	0	0.199027	0.220676	-0.0216493	FALSE
sim_9d75fad57d994a9020fb	rare_tail_noise	333	55060838	20	100	high	absent	all_features	100	1.6	0.233057	0.222804	0.0102525	FALSE
sim_9d75fad57d994a9020fb	rare_tail_noise	333	55060838	20	100	high	absent	prevalence_filtered	99	1.5	0.233963	0.223037	0.0109268	FALSE
sim_9d75fad57d994a9020fb	rare_tail_noise	333	55060838	20	100	high	absent	dominant_abundance	31	0	0.217829	0.221382	-0.00355308	FALSE
sim_9ca960acd6d198d3ed36	rare_tail_noise	334	55060839	20	100	high	absent	all_features	100	2.2	0.176542	0.223098	-0.0465561	FALSE
sim_9ca960acd6d198d3ed36	rare_tail_noise	334	55060839	20	100	high	absent	prevalence_filtered	100	2.2	0.176542	0.222438	-0.0458966	FALSE
sim_9ca960acd6d198d3ed36	rare_tail_noise	334	55060839	20	100	high	absent	dominant_abundance	24	0	0.225713	0.220674	0.0050387	FALSE
sim_f457658dd0afe4f0c4fe	rare_tail_noise	335	55060840	20	100	high	absent	all_features	100	2.65	0.241071	0.222438	0.0186325	FALSE
sim_f457658dd0afe4f0c4fe	rare_tail_noise	335	55060840	20	100	high	absent	prevalence_filtered	100	2.65	0.241071	0.222317	0.0187539	FALSE
sim_f457658dd0afe4f0c4fe	rare_tail_noise	335	55060840	20	100	high	absent	dominant_abundance	19	0	0.312243	0.220859	0.0913842	TRUE
sim_c512ac1b2c65472411bc	rare_tail_noise	336	55060841	20	100	high	absent	all_features	100	1.2	0.234409	0.222317	0.0120918	FALSE
sim_c512ac1b2c65472411bc	rare_tail_noise	336	55060841	20	100	high	absent	prevalence_filtered	99	1.4	0.234133	0.222846	0.0112867	FALSE
sim_c512ac1b2c65472411bc	rare_tail_noise	336	55060841	20	100	high	absent	dominant_abundance	35	0	0.161017	0.221193	-0.0601758	FALSE
sim_18fcc1803975298a0e8f	rare_tail_noise	337	55060842	20	100	high	absent	all_features	100	1.85	0.214745	0.222294	-0.00754895	FALSE
sim_18fcc1803975298a0e8f	rare_tail_noise	337	55060842	20	100	high	absent	prevalence_filtered	100	1.85	0.214745	0.222769	-0.00802407	FALSE
sim_18fcc1803975298a0e8f	rare_tail_noise	337	55060842	20	100	high	absent	dominant_abundance	21	0	0.280663	0.220839	0.0598232	FALSE
sim_7359fe927d919097d01a	rare_tail_noise	338	55060843	20	100	high	absent	all_features	100	1.85	0.269719	0.222769	0.0469501	TRUE
sim_7359fe927d919097d01a	rare_tail_noise	338	55060843	20	100	high	absent	prevalence_filtered	100	1.85	0.269719	0.22293	0.0467891	TRUE
sim_7359fe927d919097d01a	rare_tail_noise	338	55060843	20	100	high	absent	dominant_abundance	23	0	0.3067	0.220858	0.0858424	TRUE
sim_e4e2bed4917f7626b8d8	rare_tail_noise	339	55060844	20	100	high	absent	all_features	100	2.65	0.235246	0.22293	0.0123161	FALSE
sim_e4e2bed4917f7626b8d8	rare_tail_noise	339	55060844	20	100	high	absent	prevalence_filtered	100	2.65	0.235246	0.222459	0.0127869	FALSE
sim_e4e2bed4917f7626b8d8	rare_tail_noise	339	55060844	20	100	high	absent	dominant_abundance	15	0	0.178983	0.219247	-0.0402641	FALSE
sim_e0957e9c0b0dc4aa6238	rare_tail_noise	340	55060845	20	100	high	absent	all_features	100	0.95	0.204771	0.222459	-0.0176882	FALSE
sim_e0957e9c0b0dc4aa6238	rare_tail_noise	340	55060845	20	100	high	absent	prevalence_filtered	100	0.95	0.204771	0.223751	-0.0189809	FALSE
sim_e0957e9c0b0dc4aa6238	rare_tail_noise	340	55060845	20	100	high	absent	dominant_abundance	32	0	0.26393	0.220722	0.0432077	FALSE
sim_23716a48b3f02965f6a9	rare_tail_noise	341	55060846	20	100	high	absent	all_features	100	2.1	0.218885	0.223751	-0.00486689	FALSE
sim_23716a48b3f02965f6a9	rare_tail_noise	341	55060846	20	100	high	absent	prevalence_filtered	100	2.1	0.218885	0.223265	-0.00438023	FALSE
sim_23716a48b3f02965f6a9	rare_tail_noise	341	55060846	20	100	high	absent	dominant_abundance	20	0	0.205079	0.221428	-0.0163495	FALSE
sim_f2e79948ec7954a04b47	rare_tail_noise	342	55060847	20	100	high	absent	all_features	100	1.1	0.176206	0.223265	-0.0470584	FALSE
sim_f2e79948ec7954a04b47	rare_tail_noise	342	55060847	20	100	high	absent	prevalence_filtered	100	1.1	0.176206	0.222791	-0.0465846	FALSE
sim_f2e79948ec7954a04b47	rare_tail_noise	342	55060847	20	100	high	absent	dominant_abundance	36	0	0.200621	0.221972	-0.0213503	FALSE
sim_e18cf91b852f7b2e0f9a	rare_tail_noise	343	55060848	20	100	high	absent	all_features	100	1.65	0.232581	0.222791	0.00978951	FALSE
sim_e18cf91b852f7b2e0f9a	rare_tail_noise	343	55060848	20	100	high	absent	prevalence_filtered	99	1.6	0.232819	0.222555	0.0102637	FALSE
sim_e18cf91b852f7b2e0f9a	rare_tail_noise	343	55060848	20	100	high	absent	dominant_abundance	26	0	0.239381	0.220956	0.0184252	FALSE
sim_7d50d85601915979774f	rare_tail_noise	344	55060849	20	100	high	absent	all_features	100	2.1	0.25565	0.222838	0.0328115	TRUE
sim_7d50d85601915979774f	rare_tail_noise	344	55060849	20	100	high	absent	prevalence_filtered	100	2.1	0.25565	0.222986	0.0326638	TRUE
sim_7d50d85601915979774f	rare_tail_noise	344	55060849	20	100	high	absent	dominant_abundance	30	0	0.206099	0.221193	-0.0150939	FALSE
sim_c0f5ed341d9471f28855	rare_tail_noise	345	55060850	20	100	high	absent	all_features	100	1.9	0.191834	0.222986	-0.0311515	FALSE
sim_c0f5ed341d9471f28855	rare_tail_noise	345	55060850	20	100	high	absent	prevalence_filtered	99	1.9	0.191857	0.22233	-0.030473	FALSE
sim_c0f5ed341d9471f28855	rare_tail_noise	345	55060850	20	100	high	absent	dominant_abundance	24	0	0.286051	0.220707	0.0653442	TRUE
sim_72109941ee68cde4229e	rare_tail_noise	346	55060851	20	100	high	absent	all_features	100	2.1	0.216151	0.2234	-0.00724889	FALSE
sim_72109941ee68cde4229e	rare_tail_noise	346	55060851	20	100	high	absent	prevalence_filtered	99	2.1	0.215332	0.222652	-0.00732093	FALSE
sim_72109941ee68cde4229e	rare_tail_noise	346	55060851	20	100	high	absent	dominant_abundance	30	0	0.209763	0.220408	-0.0106456	FALSE
sim_9b1b821f124c70177551	rare_tail_noise	347	55060852	20	100	high	absent	all_features	100	1.75	0.218219	0.222646	-0.00442656	FALSE
sim_9b1b821f124c70177551	rare_tail_noise	347	55060852	20	100	high	absent	prevalence_filtered	100	1.75	0.218219	0.223091	-0.00487171	FALSE
sim_9b1b821f124c70177551	rare_tail_noise	347	55060852	20	100	high	absent	dominant_abundance	26	0	0.206423	0.220665	-0.0142424	FALSE
sim_af599a0d651ed5367736	rare_tail_noise	348	55060853	20	100	high	absent	all_features	100	1.45	0.20184	0.223091	-0.0212506	FALSE
sim_af599a0d651ed5367736	rare_tail_noise	348	55060853	20	100	high	absent	prevalence_filtered	100	1.45	0.20184	0.223887	-0.0220473	FALSE
sim_af599a0d651ed5367736	rare_tail_noise	348	55060853	20	100	high	absent	dominant_abundance	38	0	0.209924	0.22368	-0.0137557	FALSE
sim_828550659eb87950cd90	rare_tail_noise	349	55060854	20	100	high	absent	all_features	100	2.3	0.207673	0.223887	-0.0162145	FALSE
sim_828550659eb87950cd90	rare_tail_noise	349	55060854	20	100	high	absent	prevalence_filtered	100	2.3	0.207673	0.223253	-0.0155802	FALSE
sim_828550659eb87950cd90	rare_tail_noise	349	55060854	20	100	high	absent	dominant_abundance	23	0	0.15939	0.22211	-0.0627205	FALSE
sim_20cfbd81607a637a2cf1	rare_tail_noise	350	55060855	20	100	high	absent	all_features	100	2.75	0.214143	0.223253	-0.00911047	FALSE
sim_20cfbd81607a637a2cf1	rare_tail_noise	350	55060855	20	100	high	absent	prevalence_filtered	99	2.7	0.214861	0.223504	-0.00864322	FALSE
sim_20cfbd81607a637a2cf1	rare_tail_noise	350	55060855	20	100	high	absent	dominant_abundance	17	0	0.216376	0.22044	-0.00406378	FALSE
sim_85e5e707cd0d2e4a2913	rare_tail_noise	351	55060856	20	100	high	absent	all_features	100	2.3	0.180809	0.223095	-0.042286	FALSE
sim_85e5e707cd0d2e4a2913	rare_tail_noise	351	55060856	20	100	high	absent	prevalence_filtered	97	2.55	0.180755	0.222198	-0.0414427	FALSE
sim_85e5e707cd0d2e4a2913	rare_tail_noise	351	55060856	20	100	high	absent	dominant_abundance	8	0	0.247657	0.214884	0.0327724	FALSE
sim_3c0f6d1416d7d9cfe406	rare_tail_noise	352	55060857	20	100	high	absent	all_features	100	2.6	0.176839	0.223372	-0.0465332	FALSE
sim_3c0f6d1416d7d9cfe406	rare_tail_noise	352	55060857	20	100	high	absent	prevalence_filtered	98	2.55	0.177883	0.223035	-0.045152	FALSE
sim_3c0f6d1416d7d9cfe406	rare_tail_noise	352	55060857	20	100	high	absent	dominant_abundance	28	0	0.210085	0.219486	-0.00940142	FALSE
sim_cae593408e18c26698ad	rare_tail_noise	353	55060858	20	100	high	absent	all_features	100	2.85	0.216984	0.222585	-0.00560088	FALSE
sim_cae593408e18c26698ad	rare_tail_noise	353	55060858	20	100	high	absent	prevalence_filtered	98	2.95	0.218018	0.223592	-0.00557366	FALSE
sim_cae593408e18c26698ad	rare_tail_noise	353	55060858	20	100	high	absent	dominant_abundance	13	0	0.163518	0.218183	-0.0546652	FALSE
sim_f0b08b5cbfb1397993d7	rare_tail_noise	354	55060859	20	100	high	absent	all_features	100	1.6	0.237975	0.224183	0.0137922	FALSE
sim_f0b08b5cbfb1397993d7	rare_tail_noise	354	55060859	20	100	high	absent	prevalence_filtered	99	1.6	0.238312	0.223016	0.0152955	FALSE
sim_f0b08b5cbfb1397993d7	rare_tail_noise	354	55060859	20	100	high	absent	dominant_abundance	18	0	0.229738	0.219905	0.0098327	FALSE
sim_334ca5e1f667447927a0	rare_tail_noise	355	55060860	20	100	high	absent	all_features	100	1.95	0.214403	0.222908	-0.00850526	FALSE
sim_334ca5e1f667447927a0	rare_tail_noise	355	55060860	20	100	high	absent	prevalence_filtered	100	1.95	0.214403	0.222357	-0.00795405	FALSE
sim_334ca5e1f667447927a0	rare_tail_noise	355	55060860	20	100	high	absent	dominant_abundance	33	0	0.16392	0.221117	-0.0571972	FALSE
sim_1a181b8b91ad3bd66183	rare_tail_noise	356	55060861	20	100	high	absent	all_features	100	2.3	0.260221	0.222357	0.0378636	TRUE
sim_1a181b8b91ad3bd66183	rare_tail_noise	356	55060861	20	100	high	absent	prevalence_filtered	99	2.2	0.260754	0.222505	0.0382489	TRUE
sim_1a181b8b91ad3bd66183	rare_tail_noise	356	55060861	20	100	high	absent	dominant_abundance	30	0	0.271628	0.220413	0.0512158	FALSE
sim_af8d0ecee357c4e99b2a	rare_tail_noise	357	55060862	20	100	high	absent	all_features	100	1.25	0.213919	0.222169	-0.00825066	FALSE
sim_af8d0ecee357c4e99b2a	rare_tail_noise	357	55060862	20	100	high	absent	prevalence_filtered	99	1.3	0.21561	0.223856	-0.00824605	FALSE
sim_af8d0ecee357c4e99b2a	rare_tail_noise	357	55060862	20	100	high	absent	dominant_abundance	34	0	0.216915	0.220976	-0.00406105	FALSE
sim_4c3d343537b22a65cf9a	rare_tail_noise	358	55060863	20	100	high	absent	all_features	100	2.8	0.178471	0.22283	-0.0443589	FALSE
sim_4c3d343537b22a65cf9a	rare_tail_noise	358	55060863	20	100	high	absent	prevalence_filtered	99	2.7	0.178942	0.223245	-0.0443032	FALSE
sim_4c3d343537b22a65cf9a	rare_tail_noise	358	55060863	20	100	high	absent	dominant_abundance	27	0	0.223017	0.221043	0.00197469	FALSE
sim_613c5757870008a2a1ac	rare_tail_noise	359	55060864	20	100	high	absent	all_features	100	2.25	0.202654	0.223568	-0.0209146	FALSE
sim_613c5757870008a2a1ac	rare_tail_noise	359	55060864	20	100	high	absent	prevalence_filtered	98	2.35	0.202356	0.222825	-0.0204694	FALSE
sim_613c5757870008a2a1ac	rare_tail_noise	359	55060864	20	100	high	absent	dominant_abundance	24	0	0.169834	0.221092	-0.0512579	FALSE
sim_6f3dfe98b5777213bd30	rare_tail_noise	360	55060865	20	100	high	absent	all_features	100	2.5	0.203375	0.223765	-0.0203902	FALSE
sim_6f3dfe98b5777213bd30	rare_tail_noise	360	55060865	20	100	high	absent	prevalence_filtered	100	2.5	0.203375	0.223924	-0.0205495	FALSE
sim_6f3dfe98b5777213bd30	rare_tail_noise	360	55060865	20	100	high	absent	dominant_abundance	28	0	0.222108	0.222495	-0.000387425	FALSE
sim_b4f42f86ec65137017d5	rare_tail_noise	361	55060866	20	100	high	absent	all_features	100	2.4	0.224068	0.223924	0.000143452	FALSE
sim_b4f42f86ec65137017d5	rare_tail_noise	361	55060866	20	100	high	absent	prevalence_filtered	97	2.25	0.221809	0.222422	-0.000613566	FALSE
sim_b4f42f86ec65137017d5	rare_tail_noise	361	55060866	20	100	high	absent	dominant_abundance	25	0	0.289591	0.222316	0.0672758	FALSE
sim_e9d00d5d00bcf48ac872	rare_tail_noise	362	55060867	20	100	high	absent	all_features	100	2.5	0.239761	0.223259	0.0165016	FALSE
sim_e9d00d5d00bcf48ac872	rare_tail_noise	362	55060867	20	100	high	absent	prevalence_filtered	98	2.4	0.239449	0.223145	0.0163035	FALSE
sim_e9d00d5d00bcf48ac872	rare_tail_noise	362	55060867	20	100	high	absent	dominant_abundance	25	0	0.187412	0.221532	-0.0341204	FALSE
sim_73890dea14f21d0cbfef	rare_tail_noise	363	55060868	20	100	high	absent	all_features	100	2.35	0.200506	0.222872	-0.0223668	FALSE
sim_73890dea14f21d0cbfef	rare_tail_noise	363	55060868	20	100	high	absent	prevalence_filtered	99	2.4	0.200145	0.223469	-0.0233242	FALSE
sim_73890dea14f21d0cbfef	rare_tail_noise	363	55060868	20	100	high	absent	dominant_abundance	17	0	0.172685	0.220212	-0.0475274	FALSE
sim_72a6a8c41314c5b548c7	rare_tail_noise	364	55060869	20	100	high	absent	all_features	100	2.65	0.214237	0.222484	-0.00824685	FALSE
sim_72a6a8c41314c5b548c7	rare_tail_noise	364	55060869	20	100	high	absent	prevalence_filtered	98	2.65	0.212847	0.223062	-0.0102157	FALSE
sim_72a6a8c41314c5b548c7	rare_tail_noise	364	55060869	20	100	high	absent	dominant_abundance	25	0	0.17487	0.222715	-0.0478453	FALSE
sim_5935751236e4338cae09	rare_tail_noise	365	55060870	20	100	high	absent	all_features	100	2.35	0.230302	0.223277	0.00702477	FALSE
sim_5935751236e4338cae09	rare_tail_noise	365	55060870	20	100	high	absent	prevalence_filtered	98	2.25	0.229014	0.222906	0.00610815	FALSE
sim_5935751236e4338cae09	rare_tail_noise	365	55060870	20	100	high	absent	dominant_abundance	24	0	0.271016	0.220924	0.0500924	FALSE
sim_4df18f44018e001579f5	rare_tail_noise	366	55060871	20	100	high	absent	all_features	100	2.5	0.208858	0.222833	-0.0139753	FALSE
sim_4df18f44018e001579f5	rare_tail_noise	366	55060871	20	100	high	absent	prevalence_filtered	99	2.55	0.207821	0.222549	-0.014728	FALSE
sim_4df18f44018e001579f5	rare_tail_noise	366	55060871	20	100	high	absent	dominant_abundance	21	0	0.237236	0.222032	0.0152039	FALSE
sim_d91003238cd4e7a8270d	rare_tail_noise	367	55060872	20	100	high	absent	all_features	100	1.7	0.238677	0.223055	0.0156222	FALSE
sim_d91003238cd4e7a8270d	rare_tail_noise	367	55060872	20	100	high	absent	prevalence_filtered	100	1.7	0.238677	0.222808	0.0158697	FALSE
sim_d91003238cd4e7a8270d	rare_tail_noise	367	55060872	20	100	high	absent	dominant_abundance	35	0	0.197701	0.222443	-0.0247422	FALSE
sim_780a69feeeafe72c80ee	rare_tail_noise	368	55060873	20	100	high	absent	all_features	100	2	0.230164	0.222808	0.00735642	FALSE
sim_780a69feeeafe72c80ee	rare_tail_noise	368	55060873	20	100	high	absent	prevalence_filtered	100	2	0.230164	0.223658	0.00650598	FALSE
sim_780a69feeeafe72c80ee	rare_tail_noise	368	55060873	20	100	high	absent	dominant_abundance	31	0	0.2365	0.221692	0.0148077	FALSE
sim_9ed4e99fbc9dd26a25c5	rare_tail_noise	369	55060874	20	100	high	absent	all_features	100	2.05	0.226413	0.223658	0.00275455	FALSE
sim_9ed4e99fbc9dd26a25c5	rare_tail_noise	369	55060874	20	100	high	absent	prevalence_filtered	100	2.05	0.226413	0.222805	0.00360792	FALSE
sim_9ed4e99fbc9dd26a25c5	rare_tail_noise	369	55060874	20	100	high	absent	dominant_abundance	28	0	0.234937	0.220834	0.0141024	FALSE
sim_375f2179ad8a161b015e	rare_tail_noise	370	55060875	20	100	high	absent	all_features	100	2.6	0.206602	0.222805	-0.0162025	FALSE
sim_375f2179ad8a161b015e	rare_tail_noise	370	55060875	20	100	high	absent	prevalence_filtered	98	2.45	0.206593	0.222945	-0.0163518	FALSE
sim_375f2179ad8a161b015e	rare_tail_noise	370	55060875	20	100	high	absent	dominant_abundance	19	0	0.169357	0.220948	-0.0515909	FALSE
sim_f318dc3a4f1c9b40c8d5	rare_tail_noise	371	55060876	20	100	high	absent	all_features	100	1.1	0.21938	0.223597	-0.00421639	FALSE
sim_f318dc3a4f1c9b40c8d5	rare_tail_noise	371	55060876	20	100	high	absent	prevalence_filtered	100	1.1	0.21938	0.223021	-0.00364081	FALSE
sim_f318dc3a4f1c9b40c8d5	rare_tail_noise	371	55060876	20	100	high	absent	dominant_abundance	33	0	0.201793	0.222086	-0.0202921	FALSE
sim_a0a9b923da5bd0d0f7f9	rare_tail_noise	372	55060877	20	100	high	absent	all_features	100	2.4	0.248696	0.223021	0.0256748	FALSE
sim_a0a9b923da5bd0d0f7f9	rare_tail_noise	372	55060877	20	100	high	absent	prevalence_filtered	99	2.2	0.248212	0.222586	0.0256259	FALSE
sim_a0a9b923da5bd0d0f7f9	rare_tail_noise	372	55060877	20	100	high	absent	dominant_abundance	24	0	0.303713	0.220389	0.0833244	TRUE
sim_9044ae315fc0d10fabaa	rare_tail_noise	373	55060878	20	100	high	absent	all_features	100	1.75	0.23682	0.223401	0.0134191	FALSE
sim_9044ae315fc0d10fabaa	rare_tail_noise	373	55060878	20	100	high	absent	prevalence_filtered	100	1.75	0.23682	0.223012	0.0138088	FALSE
sim_9044ae315fc0d10fabaa	rare_tail_noise	373	55060878	20	100	high	absent	dominant_abundance	34	0	0.201554	0.222602	-0.0210488	FALSE
sim_5eea1a8097f035040633	rare_tail_noise	374	55060879	20	100	high	absent	all_features	100	2.1	0.199236	0.223012	-0.0237753	FALSE
sim_5eea1a8097f035040633	rare_tail_noise	374	55060879	20	100	high	absent	prevalence_filtered	99	2	0.198791	0.222873	-0.024082	FALSE
sim_5eea1a8097f035040633	rare_tail_noise	374	55060879	20	100	high	absent	dominant_abundance	21	0	0.233643	0.221311	0.0123317	FALSE
sim_d49afd528ead5f9408b0	rare_tail_noise	375	55060880	20	100	high	absent	all_features	100	2.3	0.197414	0.223228	-0.0258133	FALSE
sim_d49afd528ead5f9408b0	rare_tail_noise	375	55060880	20	100	high	absent	prevalence_filtered	99	2.2	0.198671	0.223108	-0.0244377	FALSE
sim_d49afd528ead5f9408b0	rare_tail_noise	375	55060880	20	100	high	absent	dominant_abundance	27	0	0.210425	0.222323	-0.0118972	FALSE
sim_6a9feb0f9e5a9017b3c8	rare_tail_noise	376	55060881	20	100	high	absent	all_features	100	2.85	0.199272	0.222276	-0.0230039	FALSE
sim_6a9feb0f9e5a9017b3c8	rare_tail_noise	376	55060881	20	100	high	absent	prevalence_filtered	99	2.9	0.197065	0.222936	-0.0258719	FALSE
sim_6a9feb0f9e5a9017b3c8	rare_tail_noise	376	55060881	20	100	high	absent	dominant_abundance	15	0	0.239777	0.220701	0.0190761	FALSE
sim_22ab1be7fd6ce587b3e8	rare_tail_noise	377	55060882	20	100	high	absent	all_features	100	2.15	0.23601	0.223697	0.0123133	FALSE
sim_22ab1be7fd6ce587b3e8	rare_tail_noise	377	55060882	20	100	high	absent	prevalence_filtered	99	2.1	0.236371	0.222507	0.0138642	FALSE
sim_22ab1be7fd6ce587b3e8	rare_tail_noise	377	55060882	20	100	high	absent	dominant_abundance	22	0	0.229405	0.221337	0.00806833	FALSE
sim_dccea4d654f84fee3008	rare_tail_noise	378	55060883	20	100	high	absent	all_features	100	1.85	0.214839	0.223242	-0.00840317	FALSE
sim_dccea4d654f84fee3008	rare_tail_noise	378	55060883	20	100	high	absent	prevalence_filtered	99	1.85	0.214971	0.223059	-0.00808775	FALSE
sim_dccea4d654f84fee3008	rare_tail_noise	378	55060883	20	100	high	absent	dominant_abundance	25	0	0.147373	0.22067	-0.0732969	FALSE
sim_9cccbaafad05aa0fe85a	rare_tail_noise	379	55060884	20	100	high	absent	all_features	100	1.45	0.228364	0.222375	0.00598884	FALSE
sim_9cccbaafad05aa0fe85a	rare_tail_noise	379	55060884	20	100	high	absent	prevalence_filtered	99	1.45	0.229491	0.223306	0.00618505	FALSE
sim_9cccbaafad05aa0fe85a	rare_tail_noise	379	55060884	20	100	high	absent	dominant_abundance	37	0	0.200504	0.220808	-0.0203047	FALSE
sim_beb922b257f6b9d9ebf5	rare_tail_noise	380	55060885	20	100	high	absent	all_features	100	1.55	0.195572	0.223474	-0.0279023	FALSE
sim_beb922b257f6b9d9ebf5	rare_tail_noise	380	55060885	20	100	high	absent	prevalence_filtered	99	1.55	0.194584	0.222241	-0.027657	FALSE
sim_beb922b257f6b9d9ebf5	rare_tail_noise	380	55060885	20	100	high	absent	dominant_abundance	37	0	0.196475	0.220873	-0.0243985	FALSE
sim_de4aeec00d968a8e31f1	rare_tail_noise	381	55060886	20	100	high	absent	all_features	100	2.7	0.235645	0.223531	0.012114	FALSE
sim_de4aeec00d968a8e31f1	rare_tail_noise	381	55060886	20	100	high	absent	prevalence_filtered	100	2.7	0.235645	0.223197	0.0124483	FALSE
sim_de4aeec00d968a8e31f1	rare_tail_noise	381	55060886	20	100	high	absent	dominant_abundance	25	0	0.270986	0.222	0.0489862	FALSE
sim_4ff7c53c7119cfa463e2	rare_tail_noise	382	55060887	20	100	high	absent	all_features	100	2.45	0.215206	0.223197	-0.00799148	FALSE
sim_4ff7c53c7119cfa463e2	rare_tail_noise	382	55060887	20	100	high	absent	prevalence_filtered	100	2.45	0.215206	0.223552	-0.00834609	FALSE
sim_4ff7c53c7119cfa463e2	rare_tail_noise	382	55060887	20	100	high	absent	dominant_abundance	28	0	0.247725	0.221607	0.0261179	FALSE
sim_ad21a335f8ac4134d274	rare_tail_noise	383	55060888	20	100	high	absent	all_features	100	1.95	0.21065	0.223552	-0.0129013	FALSE
sim_ad21a335f8ac4134d274	rare_tail_noise	383	55060888	20	100	high	absent	prevalence_filtered	98	1.7	0.207695	0.222747	-0.0150521	FALSE
sim_ad21a335f8ac4134d274	rare_tail_noise	383	55060888	20	100	high	absent	dominant_abundance	24	0	0.213361	0.220811	-0.00744968	FALSE
sim_4ac3a8c92d91533866ed	rare_tail_noise	384	55060889	20	100	high	absent	all_features	100	1.95	0.221291	0.223674	-0.00238266	FALSE
sim_4ac3a8c92d91533866ed	rare_tail_noise	384	55060889	20	100	high	absent	prevalence_filtered	100	1.95	0.221291	0.222952	-0.00166026	FALSE
sim_4ac3a8c92d91533866ed	rare_tail_noise	384	55060889	20	100	high	absent	dominant_abundance	33	0	0.170251	0.221196	-0.0509457	FALSE
sim_b5d639e73e90afab3231	rare_tail_noise	385	55060890	20	100	high	absent	all_features	100	1.55	0.223881	0.222952	0.000928894	FALSE
sim_b5d639e73e90afab3231	rare_tail_noise	385	55060890	20	100	high	absent	prevalence_filtered	99	1.65	0.22356	0.22252	0.00103965	FALSE
sim_b5d639e73e90afab3231	rare_tail_noise	385	55060890	20	100	high	absent	dominant_abundance	29	0	0.171431	0.221003	-0.0495723	FALSE
sim_a1bf007c0ece06d21b21	rare_tail_noise	386	55060891	20	100	high	absent	all_features	100	2	0.259936	0.223141	0.0367944	TRUE
sim_a1bf007c0ece06d21b21	rare_tail_noise	386	55060891	20	100	high	absent	prevalence_filtered	98	2.05	0.26211	0.223604	0.0385053	TRUE
sim_a1bf007c0ece06d21b21	rare_tail_noise	386	55060891	20	100	high	absent	dominant_abundance	25	0	0.221062	0.220181	0.00088069	FALSE
sim_ef93ce01510a76eacf03	rare_tail_noise	387	55060892	20	100	high	absent	all_features	100	2.45	0.214911	0.22351	-0.00859837	FALSE
sim_ef93ce01510a76eacf03	rare_tail_noise	387	55060892	20	100	high	absent	prevalence_filtered	98	2.5	0.215483	0.223472	-0.00798916	FALSE
sim_ef93ce01510a76eacf03	rare_tail_noise	387	55060892	20	100	high	absent	dominant_abundance	17	0	0.241369	0.219215	0.0221543	FALSE
sim_09177bb15793cbf5b9f9	rare_tail_noise	388	55060893	20	100	high	absent	all_features	100	2.3	0.256352	0.223165	0.0331869	TRUE
sim_09177bb15793cbf5b9f9	rare_tail_noise	388	55060893	20	100	high	absent	prevalence_filtered	100	2.3	0.256352	0.222577	0.0337748	TRUE
sim_09177bb15793cbf5b9f9	rare_tail_noise	388	55060893	20	100	high	absent	dominant_abundance	35	0	0.226842	0.223415	0.00342693	FALSE
sim_e6c55bae43aebbbf0927	rare_tail_noise	389	55060894	20	100	high	absent	all_features	100	2.1	0.217719	0.222577	-0.00485788	FALSE
sim_e6c55bae43aebbbf0927	rare_tail_noise	389	55060894	20	100	high	absent	prevalence_filtered	98	2.1	0.216728	0.223158	-0.00643045	FALSE
sim_e6c55bae43aebbbf0927	rare_tail_noise	389	55060894	20	100	high	absent	dominant_abundance	15	0	0.146828	0.220696	-0.0738683	FALSE
sim_a7a4dcb45503bf5c2023	rare_tail_noise	390	55060895	20	100	high	absent	all_features	100	2.55	0.244139	0.223052	0.0210869	FALSE
sim_a7a4dcb45503bf5c2023	rare_tail_noise	390	55060895	20	100	high	absent	prevalence_filtered	97	2.4	0.245542	0.224124	0.0214185	FALSE
sim_a7a4dcb45503bf5c2023	rare_tail_noise	390	55060895	20	100	high	absent	dominant_abundance	20	0	0.231597	0.221451	0.0101466	FALSE
sim_49c8af4ecc2a6562d340	rare_tail_noise	391	55060896	20	100	high	absent	all_features	100	2	0.243601	0.222777	0.0208234	FALSE
sim_49c8af4ecc2a6562d340	rare_tail_noise	391	55060896	20	100	high	absent	prevalence_filtered	99	1.9	0.243955	0.223583	0.0203722	FALSE
sim_49c8af4ecc2a6562d340	rare_tail_noise	391	55060896	20	100	high	absent	dominant_abundance	21	0	0.157843	0.220965	-0.0631218	FALSE
sim_26d041c6c8053f552f1f	rare_tail_noise	392	55060897	20	100	high	absent	all_features	100	1.9	0.191265	0.222706	-0.0314408	FALSE
sim_26d041c6c8053f552f1f	rare_tail_noise	392	55060897	20	100	high	absent	prevalence_filtered	99	1.9	0.188182	0.223117	-0.0349351	FALSE
sim_26d041c6c8053f552f1f	rare_tail_noise	392	55060897	20	100	high	absent	dominant_abundance	30	0	0.226401	0.222281	0.00411939	FALSE
sim_40d9f70196613b0b05fc	rare_tail_noise	393	55060898	20	100	high	absent	all_features	100	1.55	0.190418	0.223496	-0.033078	FALSE
sim_40d9f70196613b0b05fc	rare_tail_noise	393	55060898	20	100	high	absent	prevalence_filtered	98	1.55	0.192924	0.223251	-0.0303265	FALSE
sim_40d9f70196613b0b05fc	rare_tail_noise	393	55060898	20	100	high	absent	dominant_abundance	32	0	0.207594	0.223505	-0.0159113	FALSE
sim_e153734803f9cbc3f585	rare_tail_noise	394	55060899	20	100	high	absent	all_features	100	1.95	0.234503	0.222781	0.0117214	FALSE
sim_e153734803f9cbc3f585	rare_tail_noise	394	55060899	20	100	high	absent	prevalence_filtered	99	2	0.235062	0.223887	0.0111752	FALSE
sim_e153734803f9cbc3f585	rare_tail_noise	394	55060899	20	100	high	absent	dominant_abundance	25	0	0.326558	0.223645	0.102913	TRUE
sim_00d5581863dc3b973a68	rare_tail_noise	395	55060900	20	100	high	absent	all_features	100	2.15	0.230253	0.222057	0.00819588	FALSE
sim_00d5581863dc3b973a68	rare_tail_noise	395	55060900	20	100	high	absent	prevalence_filtered	97	2.05	0.228502	0.222943	0.00555921	FALSE
sim_00d5581863dc3b973a68	rare_tail_noise	395	55060900	20	100	high	absent	dominant_abundance	24	0	0.246477	0.220298	0.0261781	FALSE
sim_396bef7473e4df968086	rare_tail_noise	396	55060901	20	100	high	absent	all_features	100	2.55	0.244089	0.222952	0.021137	FALSE
sim_396bef7473e4df968086	rare_tail_noise	396	55060901	20	100	high	absent	prevalence_filtered	99	2.55	0.245234	0.223381	0.0218535	FALSE
sim_396bef7473e4df968086	rare_tail_noise	396	55060901	20	100	high	absent	dominant_abundance	24	0	0.270499	0.222247	0.0482523	FALSE
sim_9e4ab1f9838d3d59e2b1	rare_tail_noise	397	55060902	20	100	high	absent	all_features	100	2.2	0.210844	0.223305	-0.0124609	FALSE
sim_9e4ab1f9838d3d59e2b1	rare_tail_noise	397	55060902	20	100	high	absent	prevalence_filtered	100	2.2	0.210844	0.223758	-0.0129135	FALSE
sim_9e4ab1f9838d3d59e2b1	rare_tail_noise	397	55060902	20	100	high	absent	dominant_abundance	26	0	0.234925	0.222546	0.0123785	FALSE
sim_18fbc941446ec9ca882a	rare_tail_noise	398	55060903	20	100	high	absent	all_features	100	2.05	0.24042	0.223758	0.0166624	FALSE
sim_18fbc941446ec9ca882a	rare_tail_noise	398	55060903	20	100	high	absent	prevalence_filtered	99	2.05	0.241345	0.223069	0.0182759	FALSE
sim_18fbc941446ec9ca882a	rare_tail_noise	398	55060903	20	100	high	absent	dominant_abundance	25	0	0.262538	0.218599	0.0439393	FALSE
sim_4e07cfc41b777b10c924	rare_tail_noise	399	55060904	20	100	high	absent	all_features	100	2	0.221447	0.222351	-0.000904114	FALSE
sim_4e07cfc41b777b10c924	rare_tail_noise	399	55060904	20	100	high	absent	prevalence_filtered	100	2	0.221447	0.223392	-0.00194561	FALSE
sim_4e07cfc41b777b10c924	rare_tail_noise	399	55060904	20	100	high	absent	dominant_abundance	30	0	0.212316	0.223266	-0.0109498	FALSE
sim_09e7e933da0a3df2a54e	rare_tail_noise	400	55060905	20	100	high	absent	all_features	100	1.9	0.27417	0.223392	0.0507781	TRUE
sim_09e7e933da0a3df2a54e	rare_tail_noise	400	55060905	20	100	high	absent	prevalence_filtered	100	1.9	0.27417	0.222946	0.0512241	TRUE
sim_09e7e933da0a3df2a54e	rare_tail_noise	400	55060905	20	100	high	absent	dominant_abundance	36	0	0.258123	0.221813	0.0363103	FALSE
sim_728e283728b4b67ed2ab	rare_tail_noise	401	55060906	20	100	high	absent	all_features	100	1.95	0.240632	0.222946	0.0176859	FALSE
sim_728e283728b4b67ed2ab	rare_tail_noise	401	55060906	20	100	high	absent	prevalence_filtered	96	1.75	0.24402	0.223635	0.0203853	FALSE
sim_728e283728b4b67ed2ab	rare_tail_noise	401	55060906	20	100	high	absent	dominant_abundance	26	0	0.210112	0.221111	-0.0109992	FALSE
sim_69bbfedcaaf3d33b9116	rare_tail_noise	402	55060907	20	100	high	absent	all_features	100	2.3	0.248767	0.222628	0.0261394	FALSE
sim_69bbfedcaaf3d33b9116	rare_tail_noise	402	55060907	20	100	high	absent	prevalence_filtered	99	2.2	0.249217	0.222711	0.0265062	FALSE
sim_69bbfedcaaf3d33b9116	rare_tail_noise	402	55060907	20	100	high	absent	dominant_abundance	21	0	0.238842	0.219244	0.0195979	FALSE
sim_a550eb6c89f6b3f64966	rare_tail_noise	403	55060908	20	100	high	absent	all_features	100	1.65	0.218232	0.223391	-0.00515882	FALSE
sim_a550eb6c89f6b3f64966	rare_tail_noise	403	55060908	20	100	high	absent	prevalence_filtered	99	1.75	0.217548	0.222738	-0.00518916	FALSE
sim_a550eb6c89f6b3f64966	rare_tail_noise	403	55060908	20	100	high	absent	dominant_abundance	34	0	0.192199	0.2211	-0.0289015	FALSE
sim_5b34c72c5fd0b8ba4af2	rare_tail_noise	404	55060909	20	100	high	absent	all_features	100	2	0.208149	0.22292	-0.0147705	FALSE
sim_5b34c72c5fd0b8ba4af2	rare_tail_noise	404	55060909	20	100	high	absent	prevalence_filtered	99	2	0.207934	0.223288	-0.0153543	FALSE
sim_5b34c72c5fd0b8ba4af2	rare_tail_noise	404	55060909	20	100	high	absent	dominant_abundance	25	0	0.275409	0.221173	0.0542359	FALSE
sim_99d4e35b30663d565bef	rare_tail_noise	405	55060910	20	100	high	absent	all_features	100	3.2	0.243428	0.22313	0.0202976	FALSE
sim_99d4e35b30663d565bef	rare_tail_noise	405	55060910	20	100	high	absent	prevalence_filtered	98	3.1	0.243888	0.22365	0.0202375	FALSE
sim_99d4e35b30663d565bef	rare_tail_noise	405	55060910	20	100	high	absent	dominant_abundance	16	0	0.180635	0.220997	-0.0403617	FALSE
sim_4545b1048f4f3031d7c6	rare_tail_noise	406	55060911	20	100	high	absent	all_features	100	2	0.230617	0.222824	0.00779259	FALSE
sim_4545b1048f4f3031d7c6	rare_tail_noise	406	55060911	20	100	high	absent	prevalence_filtered	98	1.9	0.23219	0.222522	0.00966766	FALSE
sim_4545b1048f4f3031d7c6	rare_tail_noise	406	55060911	20	100	high	absent	dominant_abundance	29	0	0.221415	0.22216	-0.000745456	FALSE
sim_a3afdf584fe58b243355	rare_tail_noise	407	55060912	20	100	high	absent	all_features	100	1.7	0.229465	0.223052	0.00641274	FALSE
sim_a3afdf584fe58b243355	rare_tail_noise	407	55060912	20	100	high	absent	prevalence_filtered	99	1.5	0.230417	0.223783	0.00663361	FALSE
sim_a3afdf584fe58b243355	rare_tail_noise	407	55060912	20	100	high	absent	dominant_abundance	29	0	0.181141	0.22095	-0.0398092	FALSE
sim_be181d62e229412e52bb	rare_tail_noise	408	55060913	20	100	high	absent	all_features	100	3.05	0.249931	0.222218	0.0277128	FALSE
sim_be181d62e229412e52bb	rare_tail_noise	408	55060913	20	100	high	absent	prevalence_filtered	98	3.25	0.249239	0.223216	0.0260229	FALSE
sim_be181d62e229412e52bb	rare_tail_noise	408	55060913	20	100	high	absent	dominant_abundance	22	0	0.259775	0.220702	0.039073	FALSE
sim_868d0dfaf79a198aefa6	rare_tail_noise	409	55060914	20	100	high	absent	all_features	100	1.65	0.199578	0.222378	-0.0228003	FALSE
sim_868d0dfaf79a198aefa6	rare_tail_noise	409	55060914	20	100	high	absent	prevalence_filtered	100	1.65	0.199578	0.22323	-0.0236518	FALSE
sim_868d0dfaf79a198aefa6	rare_tail_noise	409	55060914	20	100	high	absent	dominant_abundance	28	0	0.210694	0.221252	-0.0105586	FALSE
sim_b66616a27c7934492fd9	rare_tail_noise	410	55060915	20	100	high	absent	all_features	100	1.95	0.17713	0.22323	-0.0461001	FALSE
sim_b66616a27c7934492fd9	rare_tail_noise	410	55060915	20	100	high	absent	prevalence_filtered	99	1.95	0.177412	0.222953	-0.0455414	FALSE
sim_b66616a27c7934492fd9	rare_tail_noise	410	55060915	20	100	high	absent	dominant_abundance	32	0	0.254735	0.221604	0.0331308	FALSE
sim_b8310cb7e58a9d9c301e	rare_tail_noise	411	55060916	20	100	high	absent	all_features	100	2.1	0.211097	0.222957	-0.0118597	FALSE
sim_b8310cb7e58a9d9c301e	rare_tail_noise	411	55060916	20	100	high	absent	prevalence_filtered	99	1.95	0.211317	0.222354	-0.0110363	FALSE
sim_b8310cb7e58a9d9c301e	rare_tail_noise	411	55060916	20	100	high	absent	dominant_abundance	23	0	0.212793	0.220012	-0.00721876	FALSE
sim_27c279f693395e501d41	rare_tail_noise	412	55060917	20	100	high	absent	all_features	100	3.5	0.240855	0.223023	0.0178319	FALSE
sim_27c279f693395e501d41	rare_tail_noise	412	55060917	20	100	high	absent	prevalence_filtered	99	3.4	0.241034	0.22301	0.0180248	FALSE
sim_27c279f693395e501d41	rare_tail_noise	412	55060917	20	100	high	absent	dominant_abundance	28	0	0.244233	0.223132	0.0211009	FALSE
sim_2435a080a97c3c9d3809	rare_tail_noise	413	55060918	20	100	high	absent	all_features	100	2.25	0.231912	0.223504	0.00840838	FALSE
sim_2435a080a97c3c9d3809	rare_tail_noise	413	55060918	20	100	high	absent	prevalence_filtered	99	2.25	0.231992	0.223079	0.00891333	FALSE
sim_2435a080a97c3c9d3809	rare_tail_noise	413	55060918	20	100	high	absent	dominant_abundance	25	0	0.235759	0.221051	0.0147085	FALSE
sim_d077e72bfbf4600da08a	rare_tail_noise	414	55060919	20	100	high	absent	all_features	100	2.45	0.215439	0.223175	-0.00773594	FALSE
sim_d077e72bfbf4600da08a	rare_tail_noise	414	55060919	20	100	high	absent	prevalence_filtered	97	2.45	0.217076	0.223152	-0.00607623	FALSE
sim_d077e72bfbf4600da08a	rare_tail_noise	414	55060919	20	100	high	absent	dominant_abundance	29	0	0.167495	0.222061	-0.0545662	FALSE
sim_aaaa501539dc79e0b959	rare_tail_noise	415	55060920	20	100	high	absent	all_features	100	2.5	0.233964	0.222538	0.0114253	FALSE
sim_aaaa501539dc79e0b959	rare_tail_noise	415	55060920	20	100	high	absent	prevalence_filtered	100	2.5	0.233964	0.22377	0.010194	FALSE
sim_aaaa501539dc79e0b959	rare_tail_noise	415	55060920	20	100	high	absent	dominant_abundance	29	0	0.239365	0.222134	0.0172309	FALSE
sim_96f96b579d2b6e44821e	rare_tail_noise	416	55060921	20	100	high	absent	all_features	100	2.25	0.206807	0.22377	-0.0169625	FALSE
sim_96f96b579d2b6e44821e	rare_tail_noise	416	55060921	20	100	high	absent	prevalence_filtered	100	2.25	0.206807	0.223302	-0.0164944	FALSE
sim_96f96b579d2b6e44821e	rare_tail_noise	416	55060921	20	100	high	absent	dominant_abundance	23	0	0.240695	0.223442	0.0172536	FALSE
sim_1b355331371b2bd93cc6	rare_tail_noise	417	55060922	20	100	high	absent	all_features	100	1.1	0.246253	0.223302	0.022951	FALSE
sim_1b355331371b2bd93cc6	rare_tail_noise	417	55060922	20	100	high	absent	prevalence_filtered	99	1.05	0.247513	0.222261	0.0252517	FALSE
sim_1b355331371b2bd93cc6	rare_tail_noise	417	55060922	20	100	high	absent	dominant_abundance	26	0	0.24048	0.22027	0.0202094	FALSE
sim_d114527015cc78e3e59f	rare_tail_noise	418	55060923	20	100	high	absent	all_features	100	2.6	0.241557	0.222402	0.0191558	FALSE
sim_d114527015cc78e3e59f	rare_tail_noise	418	55060923	20	100	high	absent	prevalence_filtered	98	2.4	0.241501	0.222559	0.0189416	FALSE
sim_d114527015cc78e3e59f	rare_tail_noise	418	55060923	20	100	high	absent	dominant_abundance	19	0	0.160355	0.220411	-0.0600561	FALSE
sim_59d1a9f3d9e306fe91af	rare_tail_noise	419	55060924	20	100	high	absent	all_features	100	1.5	0.198576	0.22335	-0.0247736	FALSE
sim_59d1a9f3d9e306fe91af	rare_tail_noise	419	55060924	20	100	high	absent	prevalence_filtered	99	1.45	0.198784	0.222574	-0.0237901	FALSE
sim_59d1a9f3d9e306fe91af	rare_tail_noise	419	55060924	20	100	high	absent	dominant_abundance	24	0	0.295546	0.222286	0.0732601	TRUE
sim_d39a6347a26febab744c	rare_tail_noise	420	55060925	20	100	high	absent	all_features	100	1.8	0.244474	0.223244	0.0212299	FALSE
sim_d39a6347a26febab744c	rare_tail_noise	420	55060925	20	100	high	absent	prevalence_filtered	100	1.8	0.244474	0.222949	0.0215243	FALSE
sim_d39a6347a26febab744c	rare_tail_noise	420	55060925	20	100	high	absent	dominant_abundance	33	0	0.21055	0.222201	-0.0116513	FALSE
sim_363fc94e5dfbe7b6d38c	rare_tail_noise	421	55060926	20	100	high	absent	all_features	100	2	0.207617	0.222949	-0.0153324	FALSE
sim_363fc94e5dfbe7b6d38c	rare_tail_noise	421	55060926	20	100	high	absent	prevalence_filtered	100	2	0.207617	0.223073	-0.0154556	FALSE
sim_363fc94e5dfbe7b6d38c	rare_tail_noise	421	55060926	20	100	high	absent	dominant_abundance	33	0	0.225662	0.222892	0.00277006	FALSE
sim_3accc4d6581baf162f7f	rare_tail_noise	422	55060927	20	100	high	absent	all_features	100	2.2	0.18837	0.223073	-0.0347025	FALSE
sim_3accc4d6581baf162f7f	rare_tail_noise	422	55060927	20	100	high	absent	prevalence_filtered	100	2.2	0.18837	0.222735	-0.034365	FALSE
sim_3accc4d6581baf162f7f	rare_tail_noise	422	55060927	20	100	high	absent	dominant_abundance	29	0	0.205547	0.221289	-0.0157424	FALSE
sim_2a1cd1014432b195b37e	rare_tail_noise	423	55060928	20	100	high	absent	all_features	100	2	0.216719	0.222735	-0.00601618	FALSE
sim_2a1cd1014432b195b37e	rare_tail_noise	423	55060928	20	100	high	absent	prevalence_filtered	99	1.95	0.216964	0.222797	-0.00583306	FALSE
sim_2a1cd1014432b195b37e	rare_tail_noise	423	55060928	20	100	high	absent	dominant_abundance	30	0	0.267589	0.221897	0.0456922	FALSE
sim_bbe840be5d38bb95a4eb	rare_tail_noise	424	55060929	20	100	high	absent	all_features	100	2.65	0.240692	0.222959	0.0177334	FALSE
sim_bbe840be5d38bb95a4eb	rare_tail_noise	424	55060929	20	100	high	absent	prevalence_filtered	100	2.65	0.240692	0.223558	0.0171341	FALSE
sim_bbe840be5d38bb95a4eb	rare_tail_noise	424	55060929	20	100	high	absent	dominant_abundance	20	0	0.290358	0.220294	0.0700643	FALSE
sim_c2a65f360850cafabf0b	rare_tail_noise	425	55060930	20	100	high	absent	all_features	100	1.55	0.226785	0.223558	0.00322723	FALSE
sim_c2a65f360850cafabf0b	rare_tail_noise	425	55060930	20	100	high	absent	prevalence_filtered	100	1.55	0.226785	0.222125	0.00466031	FALSE
sim_c2a65f360850cafabf0b	rare_tail_noise	425	55060930	20	100	high	absent	dominant_abundance	32	0	0.257346	0.221905	0.0354412	FALSE
sim_6ef8dd05bf12d7b06b0a	rare_tail_noise	426	55060931	20	100	high	absent	all_features	100	2.55	0.236095	0.222125	0.01397	FALSE
sim_6ef8dd05bf12d7b06b0a	rare_tail_noise	426	55060931	20	100	high	absent	prevalence_filtered	100	2.55	0.236095	0.222586	0.0135095	FALSE
sim_6ef8dd05bf12d7b06b0a	rare_tail_noise	426	55060931	20	100	high	absent	dominant_abundance	23	0	0.227496	0.22119	0.00630571	FALSE
sim_84c18ab6d3c46b3d8d71	rare_tail_noise	427	55060932	20	100	high	absent	all_features	100	3.5	0.228446	0.222586	0.00586085	FALSE
sim_84c18ab6d3c46b3d8d71	rare_tail_noise	427	55060932	20	100	high	absent	prevalence_filtered	96	3.5	0.230032	0.221979	0.00805216	FALSE
sim_84c18ab6d3c46b3d8d71	rare_tail_noise	427	55060932	20	100	high	absent	dominant_abundance	18	0	0.301047	0.220915	0.0801324	TRUE
sim_d8145200fa5e8eaf8f98	rare_tail_noise	428	55060933	20	100	high	absent	all_features	100	1.95	0.23976	0.223089	0.0166712	FALSE
sim_d8145200fa5e8eaf8f98	rare_tail_noise	428	55060933	20	100	high	absent	prevalence_filtered	98	1.95	0.239586	0.22221	0.0173753	FALSE
sim_d8145200fa5e8eaf8f98	rare_tail_noise	428	55060933	20	100	high	absent	dominant_abundance	22	0	0.263615	0.219317	0.0442983	FALSE
sim_bf12ed79001a8f32fb97	rare_tail_noise	429	55060934	20	100	high	absent	all_features	100	1.8	0.225323	0.22258	0.00274315	FALSE
sim_bf12ed79001a8f32fb97	rare_tail_noise	429	55060934	20	100	high	absent	prevalence_filtered	100	1.8	0.225323	0.22317	0.00215332	FALSE
sim_bf12ed79001a8f32fb97	rare_tail_noise	429	55060934	20	100	high	absent	dominant_abundance	34	0	0.202137	0.222187	-0.0200509	FALSE
sim_6ecefc5ae5381e88125f	rare_tail_noise	430	55060935	20	100	high	absent	all_features	100	2.95	0.215081	0.22317	-0.00808911	FALSE
sim_6ecefc5ae5381e88125f	rare_tail_noise	430	55060935	20	100	high	absent	prevalence_filtered	95	3	0.216254	0.222994	-0.00673976	FALSE
sim_6ecefc5ae5381e88125f	rare_tail_noise	430	55060935	20	100	high	absent	dominant_abundance	10	0	0.166735	0.221179	-0.054444	FALSE
sim_f0e404e4c7d76751ea2c	rare_tail_noise	431	55060936	20	100	high	absent	all_features	100	2.15	0.193427	0.223545	-0.0301183	FALSE
sim_f0e404e4c7d76751ea2c	rare_tail_noise	431	55060936	20	100	high	absent	prevalence_filtered	98	2.1	0.193882	0.224143	-0.0302606	FALSE
sim_f0e404e4c7d76751ea2c	rare_tail_noise	431	55060936	20	100	high	absent	dominant_abundance	15	0	0.23197	0.222738	0.00923252	FALSE
sim_09f3187e9a66df305d49	rare_tail_noise	432	55060937	20	100	high	absent	all_features	100	3.25	0.24256	0.222914	0.0196454	FALSE
sim_09f3187e9a66df305d49	rare_tail_noise	432	55060937	20	100	high	absent	prevalence_filtered	99	3.25	0.243226	0.224036	0.0191904	FALSE
sim_09f3187e9a66df305d49	rare_tail_noise	432	55060937	20	100	high	absent	dominant_abundance	17	0	0.239359	0.220202	0.0191573	FALSE
sim_9e9efef1c4b39b4cb2f9	rare_tail_noise	433	55060938	20	100	high	absent	all_features	100	1.6	0.238154	0.222789	0.0153645	FALSE
sim_9e9efef1c4b39b4cb2f9	rare_tail_noise	433	55060938	20	100	high	absent	prevalence_filtered	99	1.55	0.237626	0.223349	0.0142767	FALSE
sim_9e9efef1c4b39b4cb2f9	rare_tail_noise	433	55060938	20	100	high	absent	dominant_abundance	34	0	0.234572	0.221953	0.0126196	FALSE
sim_5ef0e3b15f9f4950ff61	rare_tail_noise	434	55060939	20	100	high	absent	all_features	100	1.8	0.214764	0.22371	-0.00894662	FALSE
sim_5ef0e3b15f9f4950ff61	rare_tail_noise	434	55060939	20	100	high	absent	prevalence_filtered	97	1.8	0.212043	0.223948	-0.0119056	FALSE
sim_5ef0e3b15f9f4950ff61	rare_tail_noise	434	55060939	20	100	high	absent	dominant_abundance	19	0	0.205769	0.221238	-0.0154687	FALSE
sim_d7b62b87c4ae7bae0837	rare_tail_noise	435	55060940	20	100	high	absent	all_features	100	2.9	0.21815	0.222801	-0.00465027	FALSE
sim_d7b62b87c4ae7bae0837	rare_tail_noise	435	55060940	20	100	high	absent	prevalence_filtered	98	2.9	0.216108	0.222425	-0.0063173	FALSE
sim_d7b62b87c4ae7bae0837	rare_tail_noise	435	55060940	20	100	high	absent	dominant_abundance	16	0	0.271882	0.218634	0.0532472	FALSE
sim_58a1c3cc938f6ea276ee	rare_tail_noise	436	55060941	20	100	high	absent	all_features	100	2.25	0.223204	0.223602	-0.000397968	FALSE
sim_58a1c3cc938f6ea276ee	rare_tail_noise	436	55060941	20	100	high	absent	prevalence_filtered	100	2.25	0.223204	0.223161	4.32075e-05	FALSE
sim_58a1c3cc938f6ea276ee	rare_tail_noise	436	55060941	20	100	high	absent	dominant_abundance	25	0	0.184373	0.222748	-0.0383749	FALSE
sim_5eaaffc6898cf13d1087	rare_tail_noise	437	55060942	20	100	high	absent	all_features	100	2.05	0.220503	0.223161	-0.00265755	FALSE
sim_5eaaffc6898cf13d1087	rare_tail_noise	437	55060942	20	100	high	absent	prevalence_filtered	100	2.05	0.220503	0.223415	-0.00291151	FALSE
sim_5eaaffc6898cf13d1087	rare_tail_noise	437	55060942	20	100	high	absent	dominant_abundance	30	0	0.207192	0.220208	-0.0130155	FALSE
sim_d7fa885b214fc27112cd	rare_tail_noise	438	55060943	20	100	high	absent	all_features	100	1.85	0.234131	0.223415	0.0107158	FALSE
sim_d7fa885b214fc27112cd	rare_tail_noise	438	55060943	20	100	high	absent	prevalence_filtered	100	1.85	0.234131	0.222851	0.0112799	FALSE
sim_d7fa885b214fc27112cd	rare_tail_noise	438	55060943	20	100	high	absent	dominant_abundance	25	0	0.236843	0.221798	0.0150446	FALSE
sim_e2423837dbab250a2733	rare_tail_noise	439	55060944	20	100	high	absent	all_features	100	2.35	0.220987	0.222851	-0.00186423	FALSE
sim_e2423837dbab250a2733	rare_tail_noise	439	55060944	20	100	high	absent	prevalence_filtered	98	2.25	0.221173	0.223097	-0.00192389	FALSE
sim_e2423837dbab250a2733	rare_tail_noise	439	55060944	20	100	high	absent	dominant_abundance	21	0	0.210284	0.220303	-0.010019	FALSE
sim_5bff59e1c4f8efe9c130	rare_tail_noise	440	55060945	20	100	high	absent	all_features	100	1.7	0.17541	0.222807	-0.0473972	FALSE
sim_5bff59e1c4f8efe9c130	rare_tail_noise	440	55060945	20	100	high	absent	prevalence_filtered	98	1.7	0.174818	0.222208	-0.0473899	FALSE
sim_5bff59e1c4f8efe9c130	rare_tail_noise	440	55060945	20	100	high	absent	dominant_abundance	31	0	0.239436	0.22098	0.0184555	FALSE
sim_0ca1a77fc2539b716a75	rare_tail_noise	441	55060946	20	100	high	absent	all_features	100	2.55	0.223956	0.223738	0.000218088	FALSE
sim_0ca1a77fc2539b716a75	rare_tail_noise	441	55060946	20	100	high	absent	prevalence_filtered	99	2.55	0.223294	0.222329	0.000964723	FALSE
sim_0ca1a77fc2539b716a75	rare_tail_noise	441	55060946	20	100	high	absent	dominant_abundance	25	0	0.217522	0.220475	-0.00295318	FALSE
sim_f6d8d66320223437e284	rare_tail_noise	442	55060947	20	100	high	absent	all_features	100	1.65	0.222147	0.223377	-0.00122915	FALSE
sim_f6d8d66320223437e284	rare_tail_noise	442	55060947	20	100	high	absent	prevalence_filtered	100	1.65	0.222147	0.223084	-0.000936592	FALSE
sim_f6d8d66320223437e284	rare_tail_noise	442	55060947	20	100	high	absent	dominant_abundance	29	0	0.189775	0.222028	-0.0322534	FALSE
sim_1a467951990cf9068110	rare_tail_noise	443	55060948	20	100	high	absent	all_features	100	2.9	0.223919	0.223084	0.000835354	FALSE
sim_1a467951990cf9068110	rare_tail_noise	443	55060948	20	100	high	absent	prevalence_filtered	93	2.6	0.222971	0.222907	6.4145e-05	FALSE
sim_1a467951990cf9068110	rare_tail_noise	443	55060948	20	100	high	absent	dominant_abundance	4	0	0.130474	0.20322	-0.0727457	FALSE
sim_f670750d50612a3bb80a	rare_tail_noise	444	55060949	20	100	high	absent	all_features	100	1.6	0.217081	0.223072	-0.00599122	FALSE
sim_f670750d50612a3bb80a	rare_tail_noise	444	55060949	20	100	high	absent	prevalence_filtered	99	1.6	0.217248	0.222372	-0.00512395	FALSE
sim_f670750d50612a3bb80a	rare_tail_noise	444	55060949	20	100	high	absent	dominant_abundance	35	0	0.210633	0.220889	-0.0102562	FALSE
sim_e7f3b24b8ef416950bd0	rare_tail_noise	445	55060950	20	100	high	absent	all_features	100	2.75	0.176939	0.223357	-0.0464177	FALSE
sim_e7f3b24b8ef416950bd0	rare_tail_noise	445	55060950	20	100	high	absent	prevalence_filtered	100	2.75	0.176939	0.222295	-0.0453562	FALSE
sim_e7f3b24b8ef416950bd0	rare_tail_noise	445	55060950	20	100	high	absent	dominant_abundance	20	0	0.164034	0.221165	-0.0571314	FALSE
sim_b423637a37fb8ad558c7	rare_tail_noise	446	55060951	20	100	high	absent	all_features	100	2.55	0.236308	0.222295	0.014013	FALSE
sim_b423637a37fb8ad558c7	rare_tail_noise	446	55060951	20	100	high	absent	prevalence_filtered	100	2.55	0.236308	0.22217	0.0141378	FALSE
sim_b423637a37fb8ad558c7	rare_tail_noise	446	55060951	20	100	high	absent	dominant_abundance	20	0	0.275368	0.218174	0.0571942	FALSE
sim_c1aa5eb24020151fa3ef	rare_tail_noise	447	55060952	20	100	high	absent	all_features	100	2.15	0.227495	0.22217	0.00532457	FALSE
sim_c1aa5eb24020151fa3ef	rare_tail_noise	447	55060952	20	100	high	absent	prevalence_filtered	100	2.15	0.227495	0.222829	0.00466615	FALSE
sim_c1aa5eb24020151fa3ef	rare_tail_noise	447	55060952	20	100	high	absent	dominant_abundance	34	0	0.259564	0.221575	0.0379895	FALSE
sim_7612027bd0fbe4cda16e	rare_tail_noise	448	55060953	20	100	high	absent	all_features	100	2	0.200381	0.222829	-0.0224478	FALSE
sim_7612027bd0fbe4cda16e	rare_tail_noise	448	55060953	20	100	high	absent	prevalence_filtered	98	2	0.201246	0.222676	-0.0214306	FALSE
sim_7612027bd0fbe4cda16e	rare_tail_noise	448	55060953	20	100	high	absent	dominant_abundance	28	0	0.176195	0.221573	-0.0453772	FALSE
sim_5cf21d9cdb71c5008ffd	rare_tail_noise	449	55060954	20	100	high	absent	all_features	100	2.3	0.231229	0.22331	0.00791906	FALSE
sim_5cf21d9cdb71c5008ffd	rare_tail_noise	449	55060954	20	100	high	absent	prevalence_filtered	99	2.3	0.231984	0.222982	0.00900198	FALSE
sim_5cf21d9cdb71c5008ffd	rare_tail_noise	449	55060954	20	100	high	absent	dominant_abundance	22	0	0.266201	0.220285	0.0459157	FALSE
sim_16c8dbb10636c0db7d4c	rare_tail_noise	450	55060955	20	100	high	absent	all_features	100	2.8	0.240324	0.223049	0.0172743	FALSE
sim_16c8dbb10636c0db7d4c	rare_tail_noise	450	55060955	20	100	high	absent	prevalence_filtered	99	2.85	0.241858	0.222321	0.0195366	FALSE
sim_16c8dbb10636c0db7d4c	rare_tail_noise	450	55060955	20	100	high	absent	dominant_abundance	21	0	0.152654	0.219897	-0.0672437	FALSE
sim_1609bb717d324d087045	rare_tail_noise	451	55060956	20	100	high	absent	all_features	100	1.7	0.229448	0.222748	0.00670002	FALSE
sim_1609bb717d324d087045	rare_tail_noise	451	55060956	20	100	high	absent	prevalence_filtered	99	1.7	0.230553	0.222649	0.0079044	FALSE
sim_1609bb717d324d087045	rare_tail_noise	451	55060956	20	100	high	absent	dominant_abundance	36	0	0.232524	0.222598	0.00992598	FALSE
sim_ef6b575635080257624b	rare_tail_noise	452	55060957	20	100	high	absent	all_features	100	2.2	0.220095	0.222912	-0.00281697	FALSE
sim_ef6b575635080257624b	rare_tail_noise	452	55060957	20	100	high	absent	prevalence_filtered	97	2.2	0.221784	0.223127	-0.00134221	FALSE
sim_ef6b575635080257624b	rare_tail_noise	452	55060957	20	100	high	absent	dominant_abundance	18	0	0.17013	0.219961	-0.0498312	FALSE
sim_34e44540b56f6dd67917	rare_tail_noise	453	55060958	20	100	high	absent	all_features	100	3.25	0.234352	0.2235	0.010852	FALSE
sim_34e44540b56f6dd67917	rare_tail_noise	453	55060958	20	100	high	absent	prevalence_filtered	100	3.25	0.234352	0.223892	0.0104597	FALSE
sim_34e44540b56f6dd67917	rare_tail_noise	453	55060958	20	100	high	absent	dominant_abundance	27	0	0.176927	0.220376	-0.0434489	FALSE
sim_6a8b9b51e0c2fe55ee39	rare_tail_noise	454	55060959	20	100	high	absent	all_features	100	1.95	0.191267	0.223892	-0.0326254	FALSE
sim_6a8b9b51e0c2fe55ee39	rare_tail_noise	454	55060959	20	100	high	absent	prevalence_filtered	100	1.95	0.191267	0.222832	-0.0315655	FALSE
sim_6a8b9b51e0c2fe55ee39	rare_tail_noise	454	55060959	20	100	high	absent	dominant_abundance	30	0	0.273709	0.221996	0.0517129	FALSE
sim_06896ffc9801ee0599ee	rare_tail_noise	455	55060960	20	100	high	absent	all_features	100	1.95	0.235059	0.222832	0.0122269	FALSE
sim_06896ffc9801ee0599ee	rare_tail_noise	455	55060960	20	100	high	absent	prevalence_filtered	99	2	0.237851	0.222738	0.0151137	FALSE
sim_06896ffc9801ee0599ee	rare_tail_noise	455	55060960	20	100	high	absent	dominant_abundance	30	0	0.236111	0.221403	0.014708	FALSE
sim_1ff85867695cecb5a475	rare_tail_noise	456	55060961	20	100	high	absent	all_features	100	1.95	0.252884	0.223902	0.0289821	TRUE
sim_1ff85867695cecb5a475	rare_tail_noise	456	55060961	20	100	high	absent	prevalence_filtered	99	1.85	0.252872	0.22215	0.0307225	FALSE
sim_1ff85867695cecb5a475	rare_tail_noise	456	55060961	20	100	high	absent	dominant_abundance	25	0	0.232888	0.223214	0.00967469	FALSE
sim_9e1e60fd58b9328e518e	rare_tail_noise	457	55060962	20	100	high	absent	all_features	100	2.25	0.221626	0.222531	-0.000905077	FALSE
sim_9e1e60fd58b9328e518e	rare_tail_noise	457	55060962	20	100	high	absent	prevalence_filtered	99	2.2	0.221911	0.222788	-0.000876959	FALSE
sim_9e1e60fd58b9328e518e	rare_tail_noise	457	55060962	20	100	high	absent	dominant_abundance	22	0	0.182458	0.221905	-0.0394465	FALSE
sim_2120845ca18de2af041f	rare_tail_noise	458	55060963	20	100	high	absent	all_features	100	1.45	0.217279	0.223123	-0.00584346	FALSE
sim_2120845ca18de2af041f	rare_tail_noise	458	55060963	20	100	high	absent	prevalence_filtered	99	1.55	0.216747	0.222675	-0.00592752	FALSE
sim_2120845ca18de2af041f	rare_tail_noise	458	55060963	20	100	high	absent	dominant_abundance	32	0	0.233753	0.22453	0.00922398	FALSE
sim_4028b92649c519382b5c	rare_tail_noise	459	55060964	20	100	high	absent	all_features	100	1.65	0.232838	0.222978	0.00985985	FALSE
sim_4028b92649c519382b5c	rare_tail_noise	459	55060964	20	100	high	absent	prevalence_filtered	98	1.55	0.233279	0.222818	0.0104607	FALSE
sim_4028b92649c519382b5c	rare_tail_noise	459	55060964	20	100	high	absent	dominant_abundance	25	0	0.249093	0.220851	0.028242	FALSE
sim_b180e50a2190ebea6443	rare_tail_noise	460	55060965	20	100	high	absent	all_features	100	2.8	0.227653	0.222557	0.00509633	FALSE
sim_b180e50a2190ebea6443	rare_tail_noise	460	55060965	20	100	high	absent	prevalence_filtered	100	2.8	0.227653	0.223938	0.00371536	FALSE
sim_b180e50a2190ebea6443	rare_tail_noise	460	55060965	20	100	high	absent	dominant_abundance	25	0	0.220681	0.222708	-0.00202691	FALSE
sim_bbd39a4930e1c8c76683	rare_tail_noise	461	55060966	20	100	high	absent	all_features	100	3.05	0.252113	0.223938	0.0281749	FALSE
sim_bbd39a4930e1c8c76683	rare_tail_noise	461	55060966	20	100	high	absent	prevalence_filtered	100	3.05	0.252113	0.222984	0.0291287	FALSE
sim_bbd39a4930e1c8c76683	rare_tail_noise	461	55060966	20	100	high	absent	dominant_abundance	21	0	0.261389	0.220711	0.0406781	FALSE
sim_bba594bd98b2d3d64861	rare_tail_noise	462	55060967	20	100	high	absent	all_features	100	3.15	0.217732	0.222984	-0.00525231	FALSE
sim_bba594bd98b2d3d64861	rare_tail_noise	462	55060967	20	100	high	absent	prevalence_filtered	99	3.1	0.217597	0.222631	-0.00503489	FALSE
sim_bba594bd98b2d3d64861	rare_tail_noise	462	55060967	20	100	high	absent	dominant_abundance	16	0	0.295783	0.221588	0.074195	FALSE
sim_b927d7f932f0144e47b5	rare_tail_noise	463	55060968	20	100	high	absent	all_features	100	2	0.20245	0.223411	-0.0209619	FALSE
sim_b927d7f932f0144e47b5	rare_tail_noise	463	55060968	20	100	high	absent	prevalence_filtered	99	2	0.202356	0.222838	-0.0204819	FALSE
sim_b927d7f932f0144e47b5	rare_tail_noise	463	55060968	20	100	high	absent	dominant_abundance	25	0	0.255717	0.221106	0.0346108	FALSE
sim_b9c96089da3972c3f636	rare_tail_noise	464	55060969	20	100	high	absent	all_features	100	2.05	0.209627	0.222611	-0.0129836	FALSE
sim_b9c96089da3972c3f636	rare_tail_noise	464	55060969	20	100	high	absent	prevalence_filtered	99	2.1	0.209676	0.223092	-0.0134157	FALSE
sim_b9c96089da3972c3f636	rare_tail_noise	464	55060969	20	100	high	absent	dominant_abundance	32	0	0.160214	0.220422	-0.0602078	FALSE
sim_7f62f65a9997381b3294	rare_tail_noise	465	55060970	20	100	high	absent	all_features	100	2.3	0.181993	0.222876	-0.0408826	FALSE
sim_7f62f65a9997381b3294	rare_tail_noise	465	55060970	20	100	high	absent	prevalence_filtered	99	2.2	0.182066	0.223821	-0.0417551	FALSE
sim_7f62f65a9997381b3294	rare_tail_noise	465	55060970	20	100	high	absent	dominant_abundance	19	0	0.182547	0.221983	-0.0394366	FALSE
sim_7bdba8eb3d1789710612	rare_tail_noise	466	55060971	20	100	high	absent	all_features	100	1.35	0.213556	0.222524	-0.00896887	FALSE
sim_7bdba8eb3d1789710612	rare_tail_noise	466	55060971	20	100	high	absent	prevalence_filtered	100	1.35	0.213556	0.223516	-0.00995997	FALSE
sim_7bdba8eb3d1789710612	rare_tail_noise	466	55060971	20	100	high	absent	dominant_abundance	31	0	0.210245	0.219274	-0.00902902	FALSE
sim_650a44e8a540ae55c817	rare_tail_noise	467	55060972	20	100	high	absent	all_features	100	2.2	0.227869	0.223516	0.00435302	FALSE
sim_650a44e8a540ae55c817	rare_tail_noise	467	55060972	20	100	high	absent	prevalence_filtered	99	2.35	0.22841	0.222507	0.00590324	FALSE
sim_650a44e8a540ae55c817	rare_tail_noise	467	55060972	20	100	high	absent	dominant_abundance	17	0	0.203824	0.220642	-0.0168181	FALSE
sim_bb71b925b2697090eaeb	rare_tail_noise	468	55060973	20	100	high	absent	all_features	100	2	0.220297	0.2225	-0.00220366	FALSE
sim_bb71b925b2697090eaeb	rare_tail_noise	468	55060973	20	100	high	absent	prevalence_filtered	99	1.95	0.220367	0.223291	-0.0029239	FALSE
sim_bb71b925b2697090eaeb	rare_tail_noise	468	55060973	20	100	high	absent	dominant_abundance	28	0	0.211075	0.22098	-0.00990571	FALSE
sim_00a86cdef7ef436f318a	rare_tail_noise	469	55060974	20	100	high	absent	all_features	100	2.1	0.268061	0.223085	0.0449767	TRUE
sim_00a86cdef7ef436f318a	rare_tail_noise	469	55060974	20	100	high	absent	prevalence_filtered	100	2.1	0.268061	0.222844	0.045217	TRUE
sim_00a86cdef7ef436f318a	rare_tail_noise	469	55060974	20	100	high	absent	dominant_abundance	23	0	0.235132	0.220601	0.0145306	FALSE
sim_66624703a008682f405c	rare_tail_noise	470	55060975	20	100	high	absent	all_features	100	2.25	0.225876	0.222844	0.00303121	FALSE
sim_66624703a008682f405c	rare_tail_noise	470	55060975	20	100	high	absent	prevalence_filtered	100	2.25	0.225876	0.222881	0.00299473	FALSE
sim_66624703a008682f405c	rare_tail_noise	470	55060975	20	100	high	absent	dominant_abundance	30	0	0.258386	0.221185	0.0372013	FALSE
sim_ee658cdfb6d2afb6327d	rare_tail_noise	471	55060976	20	100	high	absent	all_features	100	1.95	0.180238	0.222881	-0.0426426	FALSE
sim_ee658cdfb6d2afb6327d	rare_tail_noise	471	55060976	20	100	high	absent	prevalence_filtered	99	2.1	0.180542	0.223092	-0.0425497	FALSE
sim_ee658cdfb6d2afb6327d	rare_tail_noise	471	55060976	20	100	high	absent	dominant_abundance	32	0	0.272648	0.22191	0.0507377	FALSE
sim_30f57f65c33e31f6e62a	rare_tail_noise	472	55060977	20	100	high	absent	all_features	100	1.35	0.237834	0.223374	0.0144596	FALSE
sim_30f57f65c33e31f6e62a	rare_tail_noise	472	55060977	20	100	high	absent	prevalence_filtered	100	1.35	0.237834	0.223003	0.0148313	FALSE
sim_30f57f65c33e31f6e62a	rare_tail_noise	472	55060977	20	100	high	absent	dominant_abundance	33	0	0.187841	0.222642	-0.0348012	FALSE
sim_5ffd2fcef3d102fabddb	rare_tail_noise	473	55060978	20	100	high	absent	all_features	100	2.2	0.208282	0.223003	-0.0147203	FALSE
sim_5ffd2fcef3d102fabddb	rare_tail_noise	473	55060978	20	100	high	absent	prevalence_filtered	99	2.15	0.208362	0.223328	-0.014966	FALSE
sim_5ffd2fcef3d102fabddb	rare_tail_noise	473	55060978	20	100	high	absent	dominant_abundance	31	0	0.256626	0.22009	0.0365368	FALSE
sim_0de9eafbd695931ce947	rare_tail_noise	474	55060979	20	100	high	absent	all_features	100	2.8	0.217481	0.223525	-0.00604467	FALSE
sim_0de9eafbd695931ce947	rare_tail_noise	474	55060979	20	100	high	absent	prevalence_filtered	100	2.8	0.217481	0.222461	-0.0049805	FALSE
sim_0de9eafbd695931ce947	rare_tail_noise	474	55060979	20	100	high	absent	dominant_abundance	26	0	0.223365	0.220315	0.00304956	FALSE
sim_7b98dad17a488fa317f8	rare_tail_noise	475	55060980	20	100	high	absent	all_features	100	2.25	0.238231	0.222461	0.0157695	FALSE
sim_7b98dad17a488fa317f8	rare_tail_noise	475	55060980	20	100	high	absent	prevalence_filtered	99	2.2	0.238812	0.223361	0.0154512	FALSE
sim_7b98dad17a488fa317f8	rare_tail_noise	475	55060980	20	100	high	absent	dominant_abundance	22	0	0.185123	0.22145	-0.0363269	FALSE
sim_656c53fa0af4e2c3db86	rare_tail_noise	476	55060981	20	100	high	absent	all_features	100	1.6	0.254641	0.222791	0.0318493	FALSE
sim_656c53fa0af4e2c3db86	rare_tail_noise	476	55060981	20	100	high	absent	prevalence_filtered	100	1.6	0.254641	0.223813	0.0308276	FALSE
sim_656c53fa0af4e2c3db86	rare_tail_noise	476	55060981	20	100	high	absent	dominant_abundance	14	0	0.220393	0.216701	0.00369249	FALSE
sim_89c994a0945db4bfc0e7	rare_tail_noise	477	55060982	20	100	high	absent	all_features	100	2	0.237092	0.223813	0.0132785	FALSE
sim_89c994a0945db4bfc0e7	rare_tail_noise	477	55060982	20	100	high	absent	prevalence_filtered	99	2.15	0.237597	0.223279	0.0143187	FALSE
sim_89c994a0945db4bfc0e7	rare_tail_noise	477	55060982	20	100	high	absent	dominant_abundance	28	0	0.176336	0.221004	-0.0446673	FALSE
sim_084b101cda2c4983abba	rare_tail_noise	478	55060983	20	100	high	absent	all_features	100	1.35	0.223542	0.223553	-1.06534e-05	FALSE
sim_084b101cda2c4983abba	rare_tail_noise	478	55060983	20	100	high	absent	prevalence_filtered	100	1.35	0.223542	0.222983	0.000559041	FALSE
sim_084b101cda2c4983abba	rare_tail_noise	478	55060983	20	100	high	absent	dominant_abundance	31	0	0.287481	0.221891	0.06559	TRUE
sim_34fa976d09e4d6584ce0	rare_tail_noise	479	55060984	20	100	high	absent	all_features	100	2.55	0.22211	0.222983	-0.000872786	FALSE
sim_34fa976d09e4d6584ce0	rare_tail_noise	479	55060984	20	100	high	absent	prevalence_filtered	100	2.55	0.22211	0.223198	-0.00108734	FALSE
sim_34fa976d09e4d6584ce0	rare_tail_noise	479	55060984	20	100	high	absent	dominant_abundance	25	0	0.222695	0.220889	0.00180598	FALSE
sim_02af9cae015ea7dff0e4	rare_tail_noise	480	55060985	20	100	high	absent	all_features	100	1.5	0.206769	0.223198	-0.0164285	FALSE
sim_02af9cae015ea7dff0e4	rare_tail_noise	480	55060985	20	100	high	absent	prevalence_filtered	100	1.5	0.206769	0.223101	-0.0163321	FALSE
sim_02af9cae015ea7dff0e4	rare_tail_noise	480	55060985	20	100	high	absent	dominant_abundance	34	0	0.182977	0.221845	-0.0388676	FALSE
sim_1124c063dcd881e791e0	rare_tail_noise	481	55060986	20	100	high	absent	all_features	100	2.45	0.227381	0.223101	0.00428003	FALSE
sim_1124c063dcd881e791e0	rare_tail_noise	481	55060986	20	100	high	absent	prevalence_filtered	100	2.45	0.227381	0.223271	0.00411073	FALSE
sim_1124c063dcd881e791e0	rare_tail_noise	481	55060986	20	100	high	absent	dominant_abundance	26	0	0.200917	0.219458	-0.0185415	FALSE
sim_590ffa54b37f869f6026	rare_tail_noise	482	55060987	20	100	high	absent	all_features	100	1.85	0.251514	0.223271	0.028243	FALSE
sim_590ffa54b37f869f6026	rare_tail_noise	482	55060987	20	100	high	absent	prevalence_filtered	100	1.85	0.251514	0.222643	0.0288703	TRUE
sim_590ffa54b37f869f6026	rare_tail_noise	482	55060987	20	100	high	absent	dominant_abundance	24	0	0.230242	0.221297	0.00894441	FALSE
sim_0e254d21b2d1de9c2546	rare_tail_noise	483	55060988	20	100	high	absent	all_features	100	1.65	0.227699	0.222643	0.00505552	FALSE
sim_0e254d21b2d1de9c2546	rare_tail_noise	483	55060988	20	100	high	absent	prevalence_filtered	100	1.65	0.227699	0.223801	0.00389789	FALSE
sim_0e254d21b2d1de9c2546	rare_tail_noise	483	55060988	20	100	high	absent	dominant_abundance	34	0	0.196595	0.221603	-0.0250077	FALSE
sim_8e6cb108ea32d823e0c1	rare_tail_noise	484	55060989	20	100	high	absent	all_features	100	1.35	0.200883	0.223801	-0.0229178	FALSE
sim_8e6cb108ea32d823e0c1	rare_tail_noise	484	55060989	20	100	high	absent	prevalence_filtered	100	1.35	0.200883	0.222288	-0.0214048	FALSE
sim_8e6cb108ea32d823e0c1	rare_tail_noise	484	55060989	20	100	high	absent	dominant_abundance	43	0	0.253499	0.221269	0.0322298	FALSE
sim_55e4afe5bc6090f7bd64	rare_tail_noise	485	55060990	20	100	high	absent	all_features	100	2.65	0.235653	0.222288	0.0133652	FALSE
sim_55e4afe5bc6090f7bd64	rare_tail_noise	485	55060990	20	100	high	absent	prevalence_filtered	100	2.65	0.235653	0.223137	0.0125164	FALSE
sim_55e4afe5bc6090f7bd64	rare_tail_noise	485	55060990	20	100	high	absent	dominant_abundance	28	0	0.217267	0.222509	-0.00524107	FALSE
sim_be38be3a9e29ad24155e	rare_tail_noise	486	55060991	20	100	high	absent	all_features	100	2.25	0.244883	0.223137	0.0217464	FALSE
sim_be38be3a9e29ad24155e	rare_tail_noise	486	55060991	20	100	high	absent	prevalence_filtered	99	2.25	0.245909	0.222566	0.0233429	FALSE
sim_be38be3a9e29ad24155e	rare_tail_noise	486	55060991	20	100	high	absent	dominant_abundance	30	0	0.260727	0.22073	0.0399971	FALSE
sim_245887f2d384a99a6717	rare_tail_noise	487	55060992	20	100	high	absent	all_features	100	1.65	0.202841	0.2232	-0.0203587	FALSE
sim_245887f2d384a99a6717	rare_tail_noise	487	55060992	20	100	high	absent	prevalence_filtered	100	1.65	0.202841	0.222178	-0.019337	FALSE
sim_245887f2d384a99a6717	rare_tail_noise	487	55060992	20	100	high	absent	dominant_abundance	27	0	0.182519	0.220712	-0.0381937	FALSE
sim_333d23ac2c068e9f9dc8	rare_tail_noise	488	55060993	20	100	high	absent	all_features	100	2.8	0.210585	0.222178	-0.011593	FALSE
sim_333d23ac2c068e9f9dc8	rare_tail_noise	488	55060993	20	100	high	absent	prevalence_filtered	97	2.7	0.209837	0.222519	-0.0126823	FALSE
sim_333d23ac2c068e9f9dc8	rare_tail_noise	488	55060993	20	100	high	absent	dominant_abundance	23	0	0.248192	0.219148	0.0290432	FALSE
sim_1637dd95e5de919631ac	rare_tail_noise	489	55060994	20	100	high	absent	all_features	100	2.05	0.195447	0.22281	-0.0273624	FALSE
sim_1637dd95e5de919631ac	rare_tail_noise	489	55060994	20	100	high	absent	prevalence_filtered	99	1.85	0.196468	0.222622	-0.0261541	FALSE
sim_1637dd95e5de919631ac	rare_tail_noise	489	55060994	20	100	high	absent	dominant_abundance	34	0	0.228885	0.222021	0.00686438	FALSE
sim_5a9cad2a94d80276f291	rare_tail_noise	490	55060995	20	100	high	absent	all_features	100	1.4	0.255991	0.223738	0.032253	TRUE
sim_5a9cad2a94d80276f291	rare_tail_noise	490	55060995	20	100	high	absent	prevalence_filtered	99	1.35	0.252909	0.222755	0.030154	FALSE
sim_5a9cad2a94d80276f291	rare_tail_noise	490	55060995	20	100	high	absent	dominant_abundance	30	0	0.312374	0.22033	0.0920444	TRUE
sim_3d9e8455566b6b49dd8a	rare_tail_noise	491	55060996	20	100	high	absent	all_features	100	2.15	0.229395	0.223168	0.00622713	FALSE
sim_3d9e8455566b6b49dd8a	rare_tail_noise	491	55060996	20	100	high	absent	prevalence_filtered	99	2.1	0.229869	0.223304	0.00656453	FALSE
sim_3d9e8455566b6b49dd8a	rare_tail_noise	491	55060996	20	100	high	absent	dominant_abundance	19	0	0.224176	0.221186	0.00299014	FALSE
sim_87509c3f2527dfede74f	rare_tail_noise	492	55060997	20	100	high	absent	all_features	100	1.6	0.201413	0.223329	-0.0219162	FALSE
sim_87509c3f2527dfede74f	rare_tail_noise	492	55060997	20	100	high	absent	prevalence_filtered	100	1.6	0.201413	0.223302	-0.0218889	FALSE
sim_87509c3f2527dfede74f	rare_tail_noise	492	55060997	20	100	high	absent	dominant_abundance	29	0	0.192005	0.221048	-0.0290424	FALSE
sim_18bd2fdd6baa6bceac50	rare_tail_noise	493	55060998	20	100	high	absent	all_features	100	1.65	0.242538	0.223302	0.019236	FALSE
sim_18bd2fdd6baa6bceac50	rare_tail_noise	493	55060998	20	100	high	absent	prevalence_filtered	100	1.65	0.242538	0.222512	0.0200255	FALSE
sim_18bd2fdd6baa6bceac50	rare_tail_noise	493	55060998	20	100	high	absent	dominant_abundance	34	0	0.226265	0.220792	0.00547297	FALSE
sim_474cafa91793bd99c9ff	rare_tail_noise	494	55060999	20	100	high	absent	all_features	100	2.55	0.222028	0.222512	-0.00048382	FALSE
sim_474cafa91793bd99c9ff	rare_tail_noise	494	55060999	20	100	high	absent	prevalence_filtered	99	2.5	0.221745	0.223223	-0.0014774	FALSE
sim_474cafa91793bd99c9ff	rare_tail_noise	494	55060999	20	100	high	absent	dominant_abundance	22	0	0.266717	0.221696	0.0450209	FALSE
sim_e76275ff4ffecf0f93e5	rare_tail_noise	495	55061000	20	100	high	absent	all_features	100	1.05	0.229272	0.222886	0.00638617	FALSE
sim_e76275ff4ffecf0f93e5	rare_tail_noise	495	55061000	20	100	high	absent	prevalence_filtered	100	1.05	0.229272	0.222779	0.00649339	FALSE
sim_e76275ff4ffecf0f93e5	rare_tail_noise	495	55061000	20	100	high	absent	dominant_abundance	31	0	0.188808	0.22245	-0.0336418	FALSE
sim_79d5e8a819a76bd548ed	rare_tail_noise	496	55061001	20	100	high	absent	all_features	100	2.1	0.195235	0.222779	-0.0275439	FALSE
sim_79d5e8a819a76bd548ed	rare_tail_noise	496	55061001	20	100	high	absent	prevalence_filtered	100	2.1	0.195235	0.223197	-0.0279618	FALSE
sim_79d5e8a819a76bd548ed	rare_tail_noise	496	55061001	20	100	high	absent	dominant_abundance	26	0	0.161086	0.223662	-0.0625757	FALSE
sim_fe1e4b497afb9a131167	rare_tail_noise	497	55061002	20	100	high	absent	all_features	100	2.7	0.235767	0.223197	0.0125701	FALSE
sim_fe1e4b497afb9a131167	rare_tail_noise	497	55061002	20	100	high	absent	prevalence_filtered	99	2.7	0.235736	0.222939	0.0127974	FALSE
sim_fe1e4b497afb9a131167	rare_tail_noise	497	55061002	20	100	high	absent	dominant_abundance	18	0	0.23731	0.222081	0.0152286	FALSE
sim_d09d7c46d62cf38bd06e	rare_tail_noise	498	55061003	20	100	high	absent	all_features	100	1.65	0.225828	0.223787	0.00204073	FALSE
sim_d09d7c46d62cf38bd06e	rare_tail_noise	498	55061003	20	100	high	absent	prevalence_filtered	100	1.65	0.225828	0.223302	0.00252617	FALSE
sim_d09d7c46d62cf38bd06e	rare_tail_noise	498	55061003	20	100	high	absent	dominant_abundance	29	0	0.184785	0.221937	-0.0371525	FALSE
sim_1621508921c598044200	rare_tail_noise	499	55061004	20	100	high	absent	all_features	100	2.05	0.245431	0.223302	0.0221293	FALSE
sim_1621508921c598044200	rare_tail_noise	499	55061004	20	100	high	absent	prevalence_filtered	97	2.05	0.244576	0.222837	0.0217392	FALSE
sim_1621508921c598044200	rare_tail_noise	499	55061004	20	100	high	absent	dominant_abundance	25	0	0.173903	0.221611	-0.0477075	FALSE
sim_97f70ef1877ba47f8932	rare_tail_noise	500	55061005	20	100	high	absent	all_features	100	1.9	0.231515	0.222644	0.00887122	FALSE
sim_97f70ef1877ba47f8932	rare_tail_noise	500	55061005	20	100	high	absent	prevalence_filtered	97	1.8	0.229948	0.22259	0.00735782	FALSE
sim_97f70ef1877ba47f8932	rare_tail_noise	500	55061005	20	100	high	absent	dominant_abundance	21	0	0.194917	0.221139	-0.0262218	FALSE
sim_39ca1fd367488976ef6a	rare_tail_noise	1	55160506	20	100	high	mild	all_features	100	1.4	0.209959	0.222515	-0.0125561	FALSE
sim_39ca1fd367488976ef6a	rare_tail_noise	1	55160506	20	100	high	mild	prevalence_filtered	99	1.35	0.209864	0.224668	-0.0148044	FALSE
sim_39ca1fd367488976ef6a	rare_tail_noise	1	55160506	20	100	high	mild	dominant_abundance	23	0	0.263433	0.222199	0.0412339	FALSE
sim_7d1489aed90cc39c64a2	rare_tail_noise	2	55160507	20	100	high	mild	all_features	100	2.5	0.227927	0.223801	0.00412609	FALSE
sim_7d1489aed90cc39c64a2	rare_tail_noise	2	55160507	20	100	high	mild	prevalence_filtered	99	2.45	0.228552	0.222673	0.00587916	FALSE
sim_7d1489aed90cc39c64a2	rare_tail_noise	2	55160507	20	100	high	mild	dominant_abundance	13	0	0.218366	0.219484	-0.00111829	FALSE
sim_f2114eca00bf76d1f342	rare_tail_noise	3	55160508	20	100	high	mild	all_features	100	2.5	0.211624	0.222957	-0.0113332	FALSE
sim_f2114eca00bf76d1f342	rare_tail_noise	3	55160508	20	100	high	mild	prevalence_filtered	100	2.5	0.211624	0.222682	-0.0110579	FALSE
sim_f2114eca00bf76d1f342	rare_tail_noise	3	55160508	20	100	high	mild	dominant_abundance	29	0	0.229594	0.222433	0.00716105	FALSE
sim_39e193fcb22d8a3136b8	rare_tail_noise	4	55160509	20	100	high	mild	all_features	100	2.15	0.198212	0.222682	-0.0244704	FALSE
sim_39e193fcb22d8a3136b8	rare_tail_noise	4	55160509	20	100	high	mild	prevalence_filtered	100	2.15	0.198212	0.222529	-0.0243174	FALSE
sim_39e193fcb22d8a3136b8	rare_tail_noise	4	55160509	20	100	high	mild	dominant_abundance	32	0	0.231725	0.221245	0.0104802	FALSE
sim_ea29974aeebf848c9949	rare_tail_noise	5	55160510	20	100	high	mild	all_features	100	2.55	0.236567	0.222529	0.0140379	FALSE
sim_ea29974aeebf848c9949	rare_tail_noise	5	55160510	20	100	high	mild	prevalence_filtered	97	2.45	0.236501	0.222966	0.0135351	FALSE
sim_ea29974aeebf848c9949	rare_tail_noise	5	55160510	20	100	high	mild	dominant_abundance	10	0	0.238594	0.217758	0.0208365	FALSE
sim_58262cb60a87712a7194	rare_tail_noise	6	55160511	20	100	high	mild	all_features	100	2.3	0.196271	0.223313	-0.0270424	FALSE
sim_58262cb60a87712a7194	rare_tail_noise	6	55160511	20	100	high	mild	prevalence_filtered	99	2.35	0.196206	0.222738	-0.0265324	FALSE
sim_58262cb60a87712a7194	rare_tail_noise	6	55160511	20	100	high	mild	dominant_abundance	27	0	0.190025	0.222379	-0.0323544	FALSE
sim_38ed2e8a25a823445acf	rare_tail_noise	7	55160512	20	100	high	mild	all_features	100	1.85	0.231333	0.223665	0.00766755	FALSE
sim_38ed2e8a25a823445acf	rare_tail_noise	7	55160512	20	100	high	mild	prevalence_filtered	99	1.85	0.231594	0.223126	0.00846768	FALSE
sim_38ed2e8a25a823445acf	rare_tail_noise	7	55160512	20	100	high	mild	dominant_abundance	37	0	0.255544	0.221432	0.0341122	FALSE
sim_217580cd9b36088b9f60	rare_tail_noise	8	55160513	20	100	high	mild	all_features	100	2.6	0.195342	0.222465	-0.0271227	FALSE
sim_217580cd9b36088b9f60	rare_tail_noise	8	55160513	20	100	high	mild	prevalence_filtered	100	2.6	0.195342	0.222808	-0.0274656	FALSE
sim_217580cd9b36088b9f60	rare_tail_noise	8	55160513	20	100	high	mild	dominant_abundance	29	0	0.240143	0.220678	0.0194651	FALSE
sim_0990613f04748ff80797	rare_tail_noise	9	55160514	20	100	high	mild	all_features	100	2.3	0.249883	0.222808	0.0270751	FALSE
sim_0990613f04748ff80797	rare_tail_noise	9	55160514	20	100	high	mild	prevalence_filtered	100	2.3	0.249883	0.223857	0.0260254	FALSE
sim_0990613f04748ff80797	rare_tail_noise	9	55160514	20	100	high	mild	dominant_abundance	26	0	0.261049	0.220683	0.0403663	FALSE
sim_b507cb917cff8ce7db0c	rare_tail_noise	10	55160515	20	100	high	mild	all_features	100	2.95	0.247751	0.223857	0.0238941	FALSE
sim_b507cb917cff8ce7db0c	rare_tail_noise	10	55160515	20	100	high	mild	prevalence_filtered	100	2.95	0.247751	0.222785	0.0249667	FALSE
sim_b507cb917cff8ce7db0c	rare_tail_noise	10	55160515	20	100	high	mild	dominant_abundance	29	0	0.258243	0.222975	0.0352672	FALSE
sim_761c13b02de6936ae9e4	rare_tail_noise	11	55160516	20	100	high	mild	all_features	100	2.3	0.213317	0.222785	-0.00946753	FALSE
sim_761c13b02de6936ae9e4	rare_tail_noise	11	55160516	20	100	high	mild	prevalence_filtered	100	2.3	0.213317	0.222971	-0.00965412	FALSE
sim_761c13b02de6936ae9e4	rare_tail_noise	11	55160516	20	100	high	mild	dominant_abundance	34	0	0.246197	0.221948	0.0242493	FALSE
sim_77af8b7015c0473f2260	rare_tail_noise	12	55160517	20	100	high	mild	all_features	100	1.55	0.195217	0.222971	-0.0277549	FALSE
sim_77af8b7015c0473f2260	rare_tail_noise	12	55160517	20	100	high	mild	prevalence_filtered	100	1.55	0.195217	0.223172	-0.0279558	FALSE
sim_77af8b7015c0473f2260	rare_tail_noise	12	55160517	20	100	high	mild	dominant_abundance	28	0	0.297442	0.220844	0.0765979	TRUE
sim_dd006de00699680235a0	rare_tail_noise	13	55160518	20	100	high	mild	all_features	100	1.5	0.272886	0.223172	0.0497141	TRUE
sim_dd006de00699680235a0	rare_tail_noise	13	55160518	20	100	high	mild	prevalence_filtered	100	1.5	0.272886	0.223334	0.0495521	TRUE
sim_dd006de00699680235a0	rare_tail_noise	13	55160518	20	100	high	mild	dominant_abundance	42	0	0.214694	0.222946	-0.00825193	FALSE
sim_fcd37a4081c61528733c	rare_tail_noise	14	55160519	20	100	high	mild	all_features	100	1.9	0.206921	0.223334	-0.0164131	FALSE
sim_fcd37a4081c61528733c	rare_tail_noise	14	55160519	20	100	high	mild	prevalence_filtered	99	1.95	0.205847	0.223223	-0.0173759	FALSE
sim_fcd37a4081c61528733c	rare_tail_noise	14	55160519	20	100	high	mild	dominant_abundance	18	0	0.209104	0.217465	-0.0083613	FALSE
sim_6ef50d94fea47345a9cf	rare_tail_noise	15	55160520	20	100	high	mild	all_features	100	1.9	0.250225	0.223602	0.0266234	FALSE
sim_6ef50d94fea47345a9cf	rare_tail_noise	15	55160520	20	100	high	mild	prevalence_filtered	100	1.9	0.250225	0.223546	0.0266798	FALSE
sim_6ef50d94fea47345a9cf	rare_tail_noise	15	55160520	20	100	high	mild	dominant_abundance	30	0	0.182365	0.221054	-0.0386891	FALSE
sim_8a856dbea2d30cb6075b	rare_tail_noise	16	55160521	20	100	high	mild	all_features	100	2.05	0.22849	0.223546	0.00494406	FALSE
sim_8a856dbea2d30cb6075b	rare_tail_noise	16	55160521	20	100	high	mild	prevalence_filtered	100	2.05	0.22849	0.223369	0.00512089	FALSE
sim_8a856dbea2d30cb6075b	rare_tail_noise	16	55160521	20	100	high	mild	dominant_abundance	27	0	0.187502	0.221804	-0.0343017	FALSE
sim_6a4491c48ab4514bc66f	rare_tail_noise	17	55160522	20	100	high	mild	all_features	100	3.3	0.213512	0.223369	-0.00985677	FALSE
sim_6a4491c48ab4514bc66f	rare_tail_noise	17	55160522	20	100	high	mild	prevalence_filtered	98	3.25	0.212973	0.223349	-0.0103766	FALSE
sim_6a4491c48ab4514bc66f	rare_tail_noise	17	55160522	20	100	high	mild	dominant_abundance	21	0	0.259825	0.221213	0.0386122	FALSE
sim_2e12e83f98b9bf486291	rare_tail_noise	18	55160523	20	100	high	mild	all_features	100	2.25	0.222525	0.22348	-0.00095517	FALSE
sim_2e12e83f98b9bf486291	rare_tail_noise	18	55160523	20	100	high	mild	prevalence_filtered	99	2.25	0.223005	0.223165	-0.000159936	FALSE
sim_2e12e83f98b9bf486291	rare_tail_noise	18	55160523	20	100	high	mild	dominant_abundance	22	0	0.231035	0.220388	0.0106473	FALSE
sim_c7118cdea20ef9d7c384	rare_tail_noise	19	55160524	20	100	high	mild	all_features	100	2.05	0.247998	0.222497	0.0255008	FALSE
sim_c7118cdea20ef9d7c384	rare_tail_noise	19	55160524	20	100	high	mild	prevalence_filtered	100	2.05	0.247998	0.222642	0.0253558	FALSE
sim_c7118cdea20ef9d7c384	rare_tail_noise	19	55160524	20	100	high	mild	dominant_abundance	28	0	0.220829	0.22227	-0.00144143	FALSE
sim_c9eac94a5e227a0d6c2f	rare_tail_noise	20	55160525	20	100	high	mild	all_features	100	1.8	0.244432	0.222642	0.0217901	FALSE
sim_c9eac94a5e227a0d6c2f	rare_tail_noise	20	55160525	20	100	high	mild	prevalence_filtered	100	1.8	0.244432	0.223272	0.0211604	FALSE
sim_c9eac94a5e227a0d6c2f	rare_tail_noise	20	55160525	20	100	high	mild	dominant_abundance	24	0	0.240397	0.222142	0.0182552	FALSE
sim_e8e4e3e340dab4b5ebcc	rare_tail_noise	21	55160526	20	100	high	mild	all_features	100	2	0.222878	0.223272	-0.000393553	FALSE
sim_e8e4e3e340dab4b5ebcc	rare_tail_noise	21	55160526	20	100	high	mild	prevalence_filtered	99	2	0.222962	0.224266	-0.00130397	FALSE
sim_e8e4e3e340dab4b5ebcc	rare_tail_noise	21	55160526	20	100	high	mild	dominant_abundance	18	0	0.200263	0.218841	-0.0185774	FALSE
sim_018ce6afa1238d831a5d	rare_tail_noise	22	55160527	20	100	high	mild	all_features	100	2.1	0.222526	0.223759	-0.00123283	FALSE
sim_018ce6afa1238d831a5d	rare_tail_noise	22	55160527	20	100	high	mild	prevalence_filtered	99	2.05	0.222344	0.22287	-0.000525955	FALSE
sim_018ce6afa1238d831a5d	rare_tail_noise	22	55160527	20	100	high	mild	dominant_abundance	24	0	0.222477	0.220628	0.0018484	FALSE
sim_df68319aaeeb6a2bc598	rare_tail_noise	23	55160528	20	100	high	mild	all_features	100	3.4	0.216455	0.222942	-0.00648718	FALSE
sim_df68319aaeeb6a2bc598	rare_tail_noise	23	55160528	20	100	high	mild	prevalence_filtered	100	3.4	0.216455	0.223166	-0.00671168	FALSE
sim_df68319aaeeb6a2bc598	rare_tail_noise	23	55160528	20	100	high	mild	dominant_abundance	24	0	0.267538	0.220747	0.0467907	FALSE
sim_b85c1c5f3188d4645ff9	rare_tail_noise	24	55160529	20	100	high	mild	all_features	100	3.25	0.208835	0.223166	-0.0143313	FALSE
sim_b85c1c5f3188d4645ff9	rare_tail_noise	24	55160529	20	100	high	mild	prevalence_filtered	100	3.25	0.208835	0.223076	-0.014241	FALSE
sim_b85c1c5f3188d4645ff9	rare_tail_noise	24	55160529	20	100	high	mild	dominant_abundance	35	0	0.17972	0.222928	-0.0432083	FALSE
sim_3ca6d56d0e440e59297d	rare_tail_noise	25	55160530	20	100	high	mild	all_features	100	2.9	0.252251	0.223076	0.0291752	FALSE
sim_3ca6d56d0e440e59297d	rare_tail_noise	25	55160530	20	100	high	mild	prevalence_filtered	98	2.85	0.251953	0.22309	0.0288633	FALSE
sim_3ca6d56d0e440e59297d	rare_tail_noise	25	55160530	20	100	high	mild	dominant_abundance	17	0	0.192157	0.220084	-0.0279274	FALSE
sim_aed548bb17f20d68a595	rare_tail_noise	26	55160531	20	100	high	mild	all_features	100	1.25	0.227318	0.223814	0.00350424	FALSE
sim_aed548bb17f20d68a595	rare_tail_noise	26	55160531	20	100	high	mild	prevalence_filtered	99	1.25	0.228048	0.221861	0.00618696	FALSE
sim_aed548bb17f20d68a595	rare_tail_noise	26	55160531	20	100	high	mild	dominant_abundance	29	0	0.178623	0.220896	-0.0422727	FALSE
sim_9d577c30547afcffd0a6	rare_tail_noise	27	55160532	20	100	high	mild	all_features	100	2.65	0.284335	0.223266	0.0610696	TRUE
sim_9d577c30547afcffd0a6	rare_tail_noise	27	55160532	20	100	high	mild	prevalence_filtered	100	2.65	0.284335	0.223414	0.0609218	TRUE
sim_9d577c30547afcffd0a6	rare_tail_noise	27	55160532	20	100	high	mild	dominant_abundance	32	0	0.250698	0.222979	0.0277189	FALSE
sim_6a4c53e8f680a4d911bd	rare_tail_noise	28	55160533	20	100	high	mild	all_features	100	2.45	0.266467	0.223414	0.0430531	TRUE
sim_6a4c53e8f680a4d911bd	rare_tail_noise	28	55160533	20	100	high	mild	prevalence_filtered	100	2.45	0.266467	0.223035	0.0434316	TRUE
sim_6a4c53e8f680a4d911bd	rare_tail_noise	28	55160533	20	100	high	mild	dominant_abundance	25	0	0.300642	0.221172	0.07947	TRUE
sim_fbe5b9449089b0c18ca8	rare_tail_noise	29	55160534	20	100	high	mild	all_features	100	2.75	0.255281	0.223035	0.0322463	TRUE
sim_fbe5b9449089b0c18ca8	rare_tail_noise	29	55160534	20	100	high	mild	prevalence_filtered	99	2.75	0.255398	0.222967	0.0324309	TRUE
sim_fbe5b9449089b0c18ca8	rare_tail_noise	29	55160534	20	100	high	mild	dominant_abundance	23	0	0.177589	0.220314	-0.042725	FALSE
sim_c32af0a72c8a4675b4f5	rare_tail_noise	30	55160535	20	100	high	mild	all_features	100	2.75	0.218194	0.22302	-0.00482602	FALSE
sim_c32af0a72c8a4675b4f5	rare_tail_noise	30	55160535	20	100	high	mild	prevalence_filtered	98	2.8	0.215904	0.22254	-0.00663542	FALSE
sim_c32af0a72c8a4675b4f5	rare_tail_noise	30	55160535	20	100	high	mild	dominant_abundance	24	0	0.228917	0.222356	0.00656049	FALSE
sim_94eb775f32b3dcdfbe2a	rare_tail_noise	31	55160536	20	100	high	mild	all_features	100	2.55	0.257105	0.222889	0.0342156	TRUE
sim_94eb775f32b3dcdfbe2a	rare_tail_noise	31	55160536	20	100	high	mild	prevalence_filtered	100	2.55	0.257105	0.222767	0.0343379	TRUE
sim_94eb775f32b3dcdfbe2a	rare_tail_noise	31	55160536	20	100	high	mild	dominant_abundance	31	0	0.242885	0.222005	0.0208795	FALSE
sim_7676a7f1b2016b4116ae	rare_tail_noise	32	55160537	20	100	high	mild	all_features	100	2.2	0.193052	0.222767	-0.0297147	FALSE
sim_7676a7f1b2016b4116ae	rare_tail_noise	32	55160537	20	100	high	mild	prevalence_filtered	99	2.3	0.191101	0.221943	-0.0308427	FALSE
sim_7676a7f1b2016b4116ae	rare_tail_noise	32	55160537	20	100	high	mild	dominant_abundance	25	0	0.209387	0.220855	-0.011468	FALSE
sim_fcd7d4985744ce3050e9	rare_tail_noise	33	55160538	20	100	high	mild	all_features	100	2.5	0.21069	0.222942	-0.0122523	FALSE
sim_fcd7d4985744ce3050e9	rare_tail_noise	33	55160538	20	100	high	mild	prevalence_filtered	100	2.5	0.21069	0.222974	-0.0122846	FALSE
sim_fcd7d4985744ce3050e9	rare_tail_noise	33	55160538	20	100	high	mild	dominant_abundance	29	0	0.248176	0.22027	0.0279059	FALSE
sim_d906525aae82b5aee543	rare_tail_noise	34	55160539	20	100	high	mild	all_features	100	2.05	0.2146	0.222974	-0.00837434	FALSE
sim_d906525aae82b5aee543	rare_tail_noise	34	55160539	20	100	high	mild	prevalence_filtered	100	2.05	0.2146	0.222917	-0.00831736	FALSE
sim_d906525aae82b5aee543	rare_tail_noise	34	55160539	20	100	high	mild	dominant_abundance	33	0	0.230342	0.22121	0.00913238	FALSE
sim_86095b1179dfd65ab249	rare_tail_noise	35	55160540	20	100	high	mild	all_features	100	2	0.221808	0.222917	-0.00110884	FALSE
sim_86095b1179dfd65ab249	rare_tail_noise	35	55160540	20	100	high	mild	prevalence_filtered	100	2	0.221808	0.222113	-0.000304407	FALSE
sim_86095b1179dfd65ab249	rare_tail_noise	35	55160540	20	100	high	mild	dominant_abundance	24	0	0.267929	0.220666	0.0472629	FALSE
sim_709f2d6816c66157c30f	rare_tail_noise	36	55160541	20	100	high	mild	all_features	100	3.05	0.213477	0.222113	-0.00863579	FALSE
sim_709f2d6816c66157c30f	rare_tail_noise	36	55160541	20	100	high	mild	prevalence_filtered	99	3	0.214306	0.222458	-0.00815219	FALSE
sim_709f2d6816c66157c30f	rare_tail_noise	36	55160541	20	100	high	mild	dominant_abundance	24	0	0.220238	0.21992	0.000317188	FALSE
sim_426f648c1a0d95e12404	rare_tail_noise	37	55160542	20	100	high	mild	all_features	100	2.8	0.233195	0.223041	0.0101537	FALSE
sim_426f648c1a0d95e12404	rare_tail_noise	37	55160542	20	100	high	mild	prevalence_filtered	99	2.8	0.233317	0.22249	0.0108267	FALSE
sim_426f648c1a0d95e12404	rare_tail_noise	37	55160542	20	100	high	mild	dominant_abundance	23	0	0.166279	0.221315	-0.0550354	FALSE
sim_a854e2dc04d6d1e576e2	rare_tail_noise	38	55160543	20	100	high	mild	all_features	100	2.65	0.239607	0.222153	0.0174544	FALSE
sim_a854e2dc04d6d1e576e2	rare_tail_noise	38	55160543	20	100	high	mild	prevalence_filtered	98	2.5	0.238403	0.223538	0.0148652	FALSE
sim_a854e2dc04d6d1e576e2	rare_tail_noise	38	55160543	20	100	high	mild	dominant_abundance	29	0	0.276363	0.222064	0.054299	FALSE
sim_d37868f8739ba1604703	rare_tail_noise	39	55160544	20	100	high	mild	all_features	100	2.1	0.216151	0.223346	-0.00719531	FALSE
sim_d37868f8739ba1604703	rare_tail_noise	39	55160544	20	100	high	mild	prevalence_filtered	98	1.9	0.217951	0.223726	-0.00577536	FALSE
sim_d37868f8739ba1604703	rare_tail_noise	39	55160544	20	100	high	mild	dominant_abundance	34	0	0.206103	0.222739	-0.0166364	FALSE
sim_6f295eb54cfb76dbd5ac	rare_tail_noise	40	55160545	20	100	high	mild	all_features	100	1.55	0.222807	0.222147	0.000660794	FALSE
sim_6f295eb54cfb76dbd5ac	rare_tail_noise	40	55160545	20	100	high	mild	prevalence_filtered	100	1.55	0.222807	0.22375	-0.000943116	FALSE
sim_6f295eb54cfb76dbd5ac	rare_tail_noise	40	55160545	20	100	high	mild	dominant_abundance	31	0	0.226013	0.222012	0.00400109	FALSE
sim_b496849c8a601c3590c3	rare_tail_noise	41	55160546	20	100	high	mild	all_features	100	1.6	0.219713	0.22375	-0.0040377	FALSE
sim_b496849c8a601c3590c3	rare_tail_noise	41	55160546	20	100	high	mild	prevalence_filtered	100	1.6	0.219713	0.223076	-0.00336289	FALSE
sim_b496849c8a601c3590c3	rare_tail_noise	41	55160546	20	100	high	mild	dominant_abundance	29	0	0.274353	0.222268	0.0520848	FALSE
sim_759c273345f78022c2fd	rare_tail_noise	42	55160547	20	100	high	mild	all_features	100	2.45	0.213106	0.223076	-0.00996997	FALSE
sim_759c273345f78022c2fd	rare_tail_noise	42	55160547	20	100	high	mild	prevalence_filtered	100	2.45	0.213106	0.222782	-0.0096765	FALSE
sim_759c273345f78022c2fd	rare_tail_noise	42	55160547	20	100	high	mild	dominant_abundance	23	0	0.242701	0.221967	0.0207341	FALSE
sim_01e1276d20c65f9eeeb1	rare_tail_noise	43	55160548	20	100	high	mild	all_features	100	2.05	0.19557	0.222782	-0.0272121	FALSE
sim_01e1276d20c65f9eeeb1	rare_tail_noise	43	55160548	20	100	high	mild	prevalence_filtered	100	2.05	0.19557	0.222766	-0.0271955	FALSE
sim_01e1276d20c65f9eeeb1	rare_tail_noise	43	55160548	20	100	high	mild	dominant_abundance	25	0	0.174158	0.221227	-0.0470695	FALSE
sim_a3f9558a15ea8d43d007	rare_tail_noise	44	55160549	20	100	high	mild	all_features	100	2.15	0.206012	0.222766	-0.0167536	FALSE
sim_a3f9558a15ea8d43d007	rare_tail_noise	44	55160549	20	100	high	mild	prevalence_filtered	100	2.15	0.206012	0.223013	-0.0170014	FALSE
sim_a3f9558a15ea8d43d007	rare_tail_noise	44	55160549	20	100	high	mild	dominant_abundance	31	0	0.204503	0.222671	-0.018168	FALSE
sim_08912067093e7b4f466f	rare_tail_noise	45	55160550	20	100	high	mild	all_features	100	2.2	0.234376	0.223013	0.0113629	FALSE
sim_08912067093e7b4f466f	rare_tail_noise	45	55160550	20	100	high	mild	prevalence_filtered	100	2.2	0.234376	0.222861	0.0115152	FALSE
sim_08912067093e7b4f466f	rare_tail_noise	45	55160550	20	100	high	mild	dominant_abundance	33	0	0.205231	0.221865	-0.0166342	FALSE
sim_4cf6046eab124e3b2bb3	rare_tail_noise	46	55160551	20	100	high	mild	all_features	100	2.45	0.226595	0.222861	0.0037337	FALSE
sim_4cf6046eab124e3b2bb3	rare_tail_noise	46	55160551	20	100	high	mild	prevalence_filtered	99	2.4	0.227141	0.222793	0.00434833	FALSE
sim_4cf6046eab124e3b2bb3	rare_tail_noise	46	55160551	20	100	high	mild	dominant_abundance	31	0	0.254799	0.222731	0.0320673	FALSE
sim_e46615f48eca3d5e095f	rare_tail_noise	47	55160552	20	100	high	mild	all_features	100	2.2	0.225241	0.222721	0.00252008	FALSE
sim_e46615f48eca3d5e095f	rare_tail_noise	47	55160552	20	100	high	mild	prevalence_filtered	98	2.3	0.226065	0.223587	0.00247813	FALSE
sim_e46615f48eca3d5e095f	rare_tail_noise	47	55160552	20	100	high	mild	dominant_abundance	22	0	0.188708	0.220505	-0.0317967	FALSE
sim_4f9129394bfef0c2e608	rare_tail_noise	48	55160553	20	100	high	mild	all_features	100	2.85	0.21161	0.223794	-0.0121839	FALSE
sim_4f9129394bfef0c2e608	rare_tail_noise	48	55160553	20	100	high	mild	prevalence_filtered	99	2.8	0.211886	0.223401	-0.0115151	FALSE
sim_4f9129394bfef0c2e608	rare_tail_noise	48	55160553	20	100	high	mild	dominant_abundance	28	0	0.223114	0.221898	0.00121564	FALSE
sim_63d67d51c72db0197adb	rare_tail_noise	49	55160554	20	100	high	mild	all_features	100	2.65	0.21481	0.223458	-0.00864893	FALSE
sim_63d67d51c72db0197adb	rare_tail_noise	49	55160554	20	100	high	mild	prevalence_filtered	100	2.65	0.21481	0.222496	-0.0076866	FALSE
sim_63d67d51c72db0197adb	rare_tail_noise	49	55160554	20	100	high	mild	dominant_abundance	14	0	0.23295	0.219847	0.013103	FALSE
sim_8d559cffcd70033c4a61	rare_tail_noise	50	55160555	20	100	high	mild	all_features	100	2.15	0.218838	0.222496	-0.00365846	FALSE
sim_8d559cffcd70033c4a61	rare_tail_noise	50	55160555	20	100	high	mild	prevalence_filtered	100	2.15	0.218838	0.223366	-0.0045282	FALSE
sim_8d559cffcd70033c4a61	rare_tail_noise	50	55160555	20	100	high	mild	dominant_abundance	30	0	0.214236	0.222385	-0.00814831	FALSE
sim_e2b2ad643c70fbf46e85	rare_tail_noise	51	55160556	20	100	high	mild	all_features	100	2.65	0.264756	0.223366	0.0413899	TRUE
sim_e2b2ad643c70fbf46e85	rare_tail_noise	51	55160556	20	100	high	mild	prevalence_filtered	100	2.65	0.264756	0.22295	0.041806	TRUE
sim_e2b2ad643c70fbf46e85	rare_tail_noise	51	55160556	20	100	high	mild	dominant_abundance	28	0	0.25431	0.220688	0.033623	FALSE
sim_2327b017b57482126774	rare_tail_noise	52	55160557	20	100	high	mild	all_features	100	2.35	0.248246	0.22295	0.0252963	FALSE
sim_2327b017b57482126774	rare_tail_noise	52	55160557	20	100	high	mild	prevalence_filtered	99	2.25	0.246804	0.223546	0.0232584	FALSE
sim_2327b017b57482126774	rare_tail_noise	52	55160557	20	100	high	mild	dominant_abundance	29	0	0.248538	0.220264	0.0282741	FALSE
sim_85053fb0aacb93e5cf91	rare_tail_noise	53	55160558	20	100	high	mild	all_features	100	2.2	0.244978	0.222943	0.0220348	FALSE
sim_85053fb0aacb93e5cf91	rare_tail_noise	53	55160558	20	100	high	mild	prevalence_filtered	100	2.2	0.244978	0.22358	0.021398	FALSE
sim_85053fb0aacb93e5cf91	rare_tail_noise	53	55160558	20	100	high	mild	dominant_abundance	27	0	0.179156	0.222115	-0.0429592	FALSE
sim_7553b43343e5a6e91e5c	rare_tail_noise	54	55160559	20	100	high	mild	all_features	100	2.55	0.195794	0.22358	-0.0277863	FALSE
sim_7553b43343e5a6e91e5c	rare_tail_noise	54	55160559	20	100	high	mild	prevalence_filtered	96	2.5	0.190885	0.224172	-0.0332868	FALSE
sim_7553b43343e5a6e91e5c	rare_tail_noise	54	55160559	20	100	high	mild	dominant_abundance	13	0	0.244004	0.220431	0.023573	FALSE
sim_71bf102f4376dee2e013	rare_tail_noise	55	55160560	20	100	high	mild	all_features	100	2.2	0.223526	0.223167	0.000359109	FALSE
sim_71bf102f4376dee2e013	rare_tail_noise	55	55160560	20	100	high	mild	prevalence_filtered	100	2.2	0.223526	0.22268	0.000846247	FALSE
sim_71bf102f4376dee2e013	rare_tail_noise	55	55160560	20	100	high	mild	dominant_abundance	29	0	0.245757	0.221424	0.0243331	FALSE
sim_7bb65491f4d2cf028e5a	rare_tail_noise	56	55160561	20	100	high	mild	all_features	100	1.6	0.18854	0.22268	-0.0341399	FALSE
sim_7bb65491f4d2cf028e5a	rare_tail_noise	56	55160561	20	100	high	mild	prevalence_filtered	99	1.65	0.181392	0.223487	-0.0420947	FALSE
sim_7bb65491f4d2cf028e5a	rare_tail_noise	56	55160561	20	100	high	mild	dominant_abundance	32	0	0.246939	0.220305	0.0266336	FALSE
sim_f71d832ea9a9222d4424	rare_tail_noise	57	55160562	20	100	high	mild	all_features	100	2.05	0.234338	0.22239	0.0119485	FALSE
sim_f71d832ea9a9222d4424	rare_tail_noise	57	55160562	20	100	high	mild	prevalence_filtered	100	2.05	0.234338	0.223327	0.0110108	FALSE
sim_f71d832ea9a9222d4424	rare_tail_noise	57	55160562	20	100	high	mild	dominant_abundance	39	0	0.22198	0.222706	-0.000726684	FALSE
sim_bd853d0c43bd239174cd	rare_tail_noise	58	55160563	20	100	high	mild	all_features	100	2.75	0.257074	0.223327	0.0337461	TRUE
sim_bd853d0c43bd239174cd	rare_tail_noise	58	55160563	20	100	high	mild	prevalence_filtered	100	2.75	0.257074	0.221642	0.0354318	TRUE
sim_bd853d0c43bd239174cd	rare_tail_noise	58	55160563	20	100	high	mild	dominant_abundance	15	0	0.254389	0.217999	0.0363899	FALSE
sim_4aceaa486176f01f17f9	rare_tail_noise	59	55160564	20	100	high	mild	all_features	100	2.75	0.231764	0.221642	0.0101221	FALSE
sim_4aceaa486176f01f17f9	rare_tail_noise	59	55160564	20	100	high	mild	prevalence_filtered	99	2.7	0.231438	0.223582	0.00785601	FALSE
sim_4aceaa486176f01f17f9	rare_tail_noise	59	55160564	20	100	high	mild	dominant_abundance	27	0	0.25193	0.222843	0.0290873	FALSE
sim_ab6627c07d3536ce7763	rare_tail_noise	60	55160565	20	100	high	mild	all_features	100	3.05	0.281167	0.22325	0.0579171	TRUE
sim_ab6627c07d3536ce7763	rare_tail_noise	60	55160565	20	100	high	mild	prevalence_filtered	100	3.05	0.281167	0.22335	0.0578172	TRUE
sim_ab6627c07d3536ce7763	rare_tail_noise	60	55160565	20	100	high	mild	dominant_abundance	23	0	0.221754	0.22134	0.00041389	FALSE
sim_e2bf6af8bd9787ff78f4	rare_tail_noise	61	55160566	20	100	high	mild	all_features	100	2.45	0.252045	0.22335	0.0286948	FALSE
sim_e2bf6af8bd9787ff78f4	rare_tail_noise	61	55160566	20	100	high	mild	prevalence_filtered	100	2.45	0.252045	0.222099	0.0299456	FALSE
sim_e2bf6af8bd9787ff78f4	rare_tail_noise	61	55160566	20	100	high	mild	dominant_abundance	27	0	0.165445	0.222548	-0.0571035	FALSE
sim_95c557c29950aa1409eb	rare_tail_noise	62	55160567	20	100	high	mild	all_features	100	2.35	0.223568	0.222099	0.00146897	FALSE
sim_95c557c29950aa1409eb	rare_tail_noise	62	55160567	20	100	high	mild	prevalence_filtered	98	2.35	0.223441	0.223281	0.000159856	FALSE
sim_95c557c29950aa1409eb	rare_tail_noise	62	55160567	20	100	high	mild	dominant_abundance	18	0	0.206638	0.221849	-0.0152112	FALSE
sim_b650b736b031bfbd2710	rare_tail_noise	63	55160568	20	100	high	mild	all_features	100	2.85	0.22221	0.223489	-0.00127893	FALSE
sim_b650b736b031bfbd2710	rare_tail_noise	63	55160568	20	100	high	mild	prevalence_filtered	99	2.75	0.220733	0.222875	-0.00214222	FALSE
sim_b650b736b031bfbd2710	rare_tail_noise	63	55160568	20	100	high	mild	dominant_abundance	19	0	0.209344	0.21941	-0.0100658	FALSE
sim_e2bc4035c58c10db11cb	rare_tail_noise	64	55160569	20	100	high	mild	all_features	100	3.35	0.221944	0.22265	-0.0007058	FALSE
sim_e2bc4035c58c10db11cb	rare_tail_noise	64	55160569	20	100	high	mild	prevalence_filtered	92	3.25	0.217641	0.223162	-0.00552108	FALSE
sim_e2bc4035c58c10db11cb	rare_tail_noise	64	55160569	20	100	high	mild	dominant_abundance	6	0	0.174214	0.212684	-0.03847	FALSE
sim_6412a115d6d1b46db76b	rare_tail_noise	65	55160570	20	100	high	mild	all_features	100	1.85	0.249141	0.223926	0.0252151	FALSE
sim_6412a115d6d1b46db76b	rare_tail_noise	65	55160570	20	100	high	mild	prevalence_filtered	99	1.8	0.251847	0.22338	0.0284671	FALSE
sim_6412a115d6d1b46db76b	rare_tail_noise	65	55160570	20	100	high	mild	dominant_abundance	36	0	0.266678	0.222133	0.0445455	FALSE
sim_df291894540a3259f3c2	rare_tail_noise	66	55160571	20	100	high	mild	all_features	100	2.55	0.215905	0.223252	-0.00734757	FALSE
sim_df291894540a3259f3c2	rare_tail_noise	66	55160571	20	100	high	mild	prevalence_filtered	98	2.55	0.214975	0.223172	-0.00819665	FALSE
sim_df291894540a3259f3c2	rare_tail_noise	66	55160571	20	100	high	mild	dominant_abundance	19	0	0.252511	0.219853	0.0326585	FALSE
sim_ce3e0e2b75bfeee56f65	rare_tail_noise	67	55160572	20	100	high	mild	all_features	100	1.25	0.249539	0.223121	0.026418	FALSE
sim_ce3e0e2b75bfeee56f65	rare_tail_noise	67	55160572	20	100	high	mild	prevalence_filtered	100	1.25	0.249539	0.223009	0.0265296	FALSE
sim_ce3e0e2b75bfeee56f65	rare_tail_noise	67	55160572	20	100	high	mild	dominant_abundance	31	0	0.221919	0.221745	0.000173895	FALSE
sim_1a0cc7c9f0069c3c2b0b	rare_tail_noise	68	55160573	20	100	high	mild	all_features	100	2	0.222508	0.223009	-0.000501347	FALSE
sim_1a0cc7c9f0069c3c2b0b	rare_tail_noise	68	55160573	20	100	high	mild	prevalence_filtered	98	1.95	0.223063	0.223319	-0.000256405	FALSE
sim_1a0cc7c9f0069c3c2b0b	rare_tail_noise	68	55160573	20	100	high	mild	dominant_abundance	23	0	0.287193	0.222011	0.0651825	TRUE
sim_ccbac92c4ccb28326fcd	rare_tail_noise	69	55160574	20	100	high	mild	all_features	100	3.25	0.229995	0.222342	0.00765272	FALSE
sim_ccbac92c4ccb28326fcd	rare_tail_noise	69	55160574	20	100	high	mild	prevalence_filtered	96	3.35	0.230019	0.221992	0.0080274	FALSE
sim_ccbac92c4ccb28326fcd	rare_tail_noise	69	55160574	20	100	high	mild	dominant_abundance	7	0	0.254626	0.212469	0.0421567	FALSE
sim_3eec6a7b20cbdd30f12d	rare_tail_noise	70	55160575	20	100	high	mild	all_features	100	1.9	0.216008	0.222419	-0.00641095	FALSE
sim_3eec6a7b20cbdd30f12d	rare_tail_noise	70	55160575	20	100	high	mild	prevalence_filtered	99	1.7	0.216114	0.223397	-0.00728257	FALSE
sim_3eec6a7b20cbdd30f12d	rare_tail_noise	70	55160575	20	100	high	mild	dominant_abundance	23	0	0.216219	0.221499	-0.00527994	FALSE
sim_dc9c5407a609a1dfc37c	rare_tail_noise	71	55160576	20	100	high	mild	all_features	100	2.3	0.232951	0.223301	0.00965032	FALSE
sim_dc9c5407a609a1dfc37c	rare_tail_noise	71	55160576	20	100	high	mild	prevalence_filtered	99	2.1	0.228218	0.223609	0.00460964	FALSE
sim_dc9c5407a609a1dfc37c	rare_tail_noise	71	55160576	20	100	high	mild	dominant_abundance	25	0	0.231179	0.219336	0.0118434	FALSE
sim_e141974cfdf6fb4c67af	rare_tail_noise	72	55160577	20	100	high	mild	all_features	100	2.85	0.237383	0.222822	0.014561	FALSE
sim_e141974cfdf6fb4c67af	rare_tail_noise	72	55160577	20	100	high	mild	prevalence_filtered	99	2.8	0.23757	0.222935	0.0146356	FALSE
sim_e141974cfdf6fb4c67af	rare_tail_noise	72	55160577	20	100	high	mild	dominant_abundance	23	0	0.197329	0.221256	-0.0239275	FALSE
sim_b450b04140aac17a14cf	rare_tail_noise	73	55160578	20	100	high	mild	all_features	100	2	0.196571	0.22216	-0.0255892	FALSE
sim_b450b04140aac17a14cf	rare_tail_noise	73	55160578	20	100	high	mild	prevalence_filtered	100	2	0.196571	0.223097	-0.0265265	FALSE
sim_b450b04140aac17a14cf	rare_tail_noise	73	55160578	20	100	high	mild	dominant_abundance	25	0	0.208423	0.222467	-0.0140444	FALSE
sim_eeca93ee543eaf973e10	rare_tail_noise	74	55160579	20	100	high	mild	all_features	100	2.05	0.219343	0.223097	-0.00375449	FALSE
sim_eeca93ee543eaf973e10	rare_tail_noise	74	55160579	20	100	high	mild	prevalence_filtered	100	2.05	0.219343	0.223517	-0.00417419	FALSE
sim_eeca93ee543eaf973e10	rare_tail_noise	74	55160579	20	100	high	mild	dominant_abundance	21	0	0.194469	0.220962	-0.0264929	FALSE
sim_50843a18520d5fcf1dd1	rare_tail_noise	75	55160580	20	100	high	mild	all_features	100	2.4	0.25456	0.223517	0.0310437	TRUE
sim_50843a18520d5fcf1dd1	rare_tail_noise	75	55160580	20	100	high	mild	prevalence_filtered	100	2.4	0.25456	0.223827	0.0307338	FALSE
sim_50843a18520d5fcf1dd1	rare_tail_noise	75	55160580	20	100	high	mild	dominant_abundance	29	0	0.176699	0.221257	-0.0445578	FALSE
sim_a131eca60db64a19cd6b	rare_tail_noise	76	55160581	20	100	high	mild	all_features	100	2.95	0.242512	0.223827	0.0186856	FALSE
sim_a131eca60db64a19cd6b	rare_tail_noise	76	55160581	20	100	high	mild	prevalence_filtered	99	2.95	0.239414	0.223246	0.0161682	FALSE
sim_a131eca60db64a19cd6b	rare_tail_noise	76	55160581	20	100	high	mild	dominant_abundance	27	0	0.201014	0.222857	-0.021843	FALSE
sim_42797cc41d8690ae941e	rare_tail_noise	77	55160582	20	100	high	mild	all_features	100	1.85	0.247589	0.222956	0.0246325	FALSE
sim_42797cc41d8690ae941e	rare_tail_noise	77	55160582	20	100	high	mild	prevalence_filtered	100	1.85	0.247589	0.223812	0.0237766	FALSE
sim_42797cc41d8690ae941e	rare_tail_noise	77	55160582	20	100	high	mild	dominant_abundance	26	0	0.244824	0.222268	0.0225563	FALSE
sim_c86b006cdaa5ebcd1ac1	rare_tail_noise	78	55160583	20	100	high	mild	all_features	100	2.4	0.255591	0.223812	0.0317794	TRUE
sim_c86b006cdaa5ebcd1ac1	rare_tail_noise	78	55160583	20	100	high	mild	prevalence_filtered	100	2.4	0.255591	0.222907	0.0326848	FALSE
sim_c86b006cdaa5ebcd1ac1	rare_tail_noise	78	55160583	20	100	high	mild	dominant_abundance	22	0	0.225126	0.221087	0.00403872	FALSE
sim_56cc487cc820101b2d6f	rare_tail_noise	79	55160584	20	100	high	mild	all_features	100	2.4	0.237097	0.222907	0.0141904	FALSE
sim_56cc487cc820101b2d6f	rare_tail_noise	79	55160584	20	100	high	mild	prevalence_filtered	99	2.35	0.235664	0.222241	0.0134232	FALSE
sim_56cc487cc820101b2d6f	rare_tail_noise	79	55160584	20	100	high	mild	dominant_abundance	27	0	0.219075	0.22202	-0.00294563	FALSE
sim_5fe186c820405299fbe7	rare_tail_noise	80	55160585	20	100	high	mild	all_features	100	1.5	0.24538	0.222555	0.0228254	FALSE
sim_5fe186c820405299fbe7	rare_tail_noise	80	55160585	20	100	high	mild	prevalence_filtered	100	1.5	0.24538	0.223211	0.0221691	FALSE
sim_5fe186c820405299fbe7	rare_tail_noise	80	55160585	20	100	high	mild	dominant_abundance	26	0	0.18507	0.221867	-0.0367977	FALSE
sim_f6e912fbeadd636e19ac	rare_tail_noise	81	55160586	20	100	high	mild	all_features	100	2.4	0.213741	0.223211	-0.00946978	FALSE
sim_f6e912fbeadd636e19ac	rare_tail_noise	81	55160586	20	100	high	mild	prevalence_filtered	100	2.4	0.213741	0.223905	-0.0101638	FALSE
sim_f6e912fbeadd636e19ac	rare_tail_noise	81	55160586	20	100	high	mild	dominant_abundance	25	0	0.173291	0.220017	-0.0467256	FALSE
sim_9858d4b6a526f9471f12	rare_tail_noise	82	55160587	20	100	high	mild	all_features	100	2.15	0.238428	0.223905	0.0145232	FALSE
sim_9858d4b6a526f9471f12	rare_tail_noise	82	55160587	20	100	high	mild	prevalence_filtered	100	2.15	0.238428	0.223566	0.0148621	FALSE
sim_9858d4b6a526f9471f12	rare_tail_noise	82	55160587	20	100	high	mild	dominant_abundance	14	0	0.280333	0.220404	0.0599289	FALSE
sim_f79442e8508839949174	rare_tail_noise	83	55160588	20	100	high	mild	all_features	100	2	0.239038	0.223566	0.0154717	FALSE
sim_f79442e8508839949174	rare_tail_noise	83	55160588	20	100	high	mild	prevalence_filtered	99	1.95	0.239852	0.222909	0.0169426	FALSE
sim_f79442e8508839949174	rare_tail_noise	83	55160588	20	100	high	mild	dominant_abundance	24	0	0.193147	0.221158	-0.0280108	FALSE
sim_f3d2cccb8e8fd5af0ff1	rare_tail_noise	84	55160589	20	100	high	mild	all_features	100	1.85	0.236241	0.223125	0.0131163	FALSE
sim_f3d2cccb8e8fd5af0ff1	rare_tail_noise	84	55160589	20	100	high	mild	prevalence_filtered	100	1.85	0.236241	0.223389	0.0128514	FALSE
sim_f3d2cccb8e8fd5af0ff1	rare_tail_noise	84	55160589	20	100	high	mild	dominant_abundance	27	0	0.240347	0.222134	0.0182135	FALSE
sim_05e258bf3f4706dee23a	rare_tail_noise	85	55160590	20	100	high	mild	all_features	100	2.5	0.223906	0.223389	0.000517005	FALSE
sim_05e258bf3f4706dee23a	rare_tail_noise	85	55160590	20	100	high	mild	prevalence_filtered	98	2.65	0.224222	0.223459	0.000762295	FALSE
sim_05e258bf3f4706dee23a	rare_tail_noise	85	55160590	20	100	high	mild	dominant_abundance	25	0	0.197912	0.222093	-0.0241814	FALSE
sim_e756f16aa5825814b733	rare_tail_noise	86	55160591	20	100	high	mild	all_features	100	2.15	0.260145	0.223348	0.0367963	TRUE
sim_e756f16aa5825814b733	rare_tail_noise	86	55160591	20	100	high	mild	prevalence_filtered	99	2.15	0.260577	0.223091	0.0374859	TRUE
sim_e756f16aa5825814b733	rare_tail_noise	86	55160591	20	100	high	mild	dominant_abundance	22	0	0.259179	0.221517	0.0376624	FALSE
sim_db19edbc53d1391a97eb	rare_tail_noise	87	55160592	20	100	high	mild	all_features	100	2.4	0.238506	0.222074	0.0164328	FALSE
sim_db19edbc53d1391a97eb	rare_tail_noise	87	55160592	20	100	high	mild	prevalence_filtered	100	2.4	0.238506	0.223996	0.0145108	FALSE
sim_db19edbc53d1391a97eb	rare_tail_noise	87	55160592	20	100	high	mild	dominant_abundance	28	0	0.165333	0.220745	-0.0554118	FALSE
sim_820eb2c0e8e13ee7f5d7	rare_tail_noise	88	55160593	20	100	high	mild	all_features	100	2.15	0.234213	0.223996	0.010217	FALSE
sim_820eb2c0e8e13ee7f5d7	rare_tail_noise	88	55160593	20	100	high	mild	prevalence_filtered	100	2.15	0.234213	0.222768	0.0114445	FALSE
sim_820eb2c0e8e13ee7f5d7	rare_tail_noise	88	55160593	20	100	high	mild	dominant_abundance	24	0	0.160173	0.220973	-0.0607998	FALSE
sim_f6bdf4d60019f4b9d1d3	rare_tail_noise	89	55160594	20	100	high	mild	all_features	100	2.7	0.198357	0.222768	-0.0244114	FALSE
sim_f6bdf4d60019f4b9d1d3	rare_tail_noise	89	55160594	20	100	high	mild	prevalence_filtered	100	2.7	0.198357	0.222695	-0.0243384	FALSE
sim_f6bdf4d60019f4b9d1d3	rare_tail_noise	89	55160594	20	100	high	mild	dominant_abundance	29	0	0.226253	0.219807	0.00644623	FALSE
sim_952019c20ba416bb37f1	rare_tail_noise	90	55160595	20	100	high	mild	all_features	100	1.85	0.217259	0.222695	-0.00543662	FALSE
sim_952019c20ba416bb37f1	rare_tail_noise	90	55160595	20	100	high	mild	prevalence_filtered	99	1.9	0.208628	0.223095	-0.0144671	FALSE
sim_952019c20ba416bb37f1	rare_tail_noise	90	55160595	20	100	high	mild	dominant_abundance	21	0	0.264787	0.221083	0.043704	FALSE
sim_f046d158b9efd487508e	rare_tail_noise	91	55160596	20	100	high	mild	all_features	100	1.15	0.262324	0.222996	0.0393276	TRUE
sim_f046d158b9efd487508e	rare_tail_noise	91	55160596	20	100	high	mild	prevalence_filtered	99	1.15	0.262399	0.222994	0.0394048	TRUE
sim_f046d158b9efd487508e	rare_tail_noise	91	55160596	20	100	high	mild	dominant_abundance	34	0	0.282316	0.220623	0.0616929	TRUE
sim_e96aa195b4473a287912	rare_tail_noise	92	55160597	20	100	high	mild	all_features	100	1.45	0.224591	0.223866	0.000724546	FALSE
sim_e96aa195b4473a287912	rare_tail_noise	92	55160597	20	100	high	mild	prevalence_filtered	100	1.45	0.224591	0.223138	0.00145277	FALSE
sim_e96aa195b4473a287912	rare_tail_noise	92	55160597	20	100	high	mild	dominant_abundance	29	0	0.240833	0.222535	0.0182978	FALSE
sim_22d0fc7c314dde69a04b	rare_tail_noise	93	55160598	20	100	high	mild	all_features	100	2	0.209233	0.223138	-0.0139047	FALSE
sim_22d0fc7c314dde69a04b	rare_tail_noise	93	55160598	20	100	high	mild	prevalence_filtered	100	2	0.209233	0.222575	-0.0133419	FALSE
sim_22d0fc7c314dde69a04b	rare_tail_noise	93	55160598	20	100	high	mild	dominant_abundance	34	0	0.202276	0.222873	-0.0205972	FALSE
sim_7cbf526e6be17fe2364a	rare_tail_noise	94	55160599	20	100	high	mild	all_features	100	2.05	0.224786	0.222575	0.00221079	FALSE
sim_7cbf526e6be17fe2364a	rare_tail_noise	94	55160599	20	100	high	mild	prevalence_filtered	100	2.05	0.224786	0.222906	0.00188004	FALSE
sim_7cbf526e6be17fe2364a	rare_tail_noise	94	55160599	20	100	high	mild	dominant_abundance	24	0	0.294424	0.220507	0.0739166	TRUE
sim_8fe12749178a28b8b30d	rare_tail_noise	95	55160600	20	100	high	mild	all_features	100	2.6	0.231837	0.222906	0.00893097	FALSE
sim_8fe12749178a28b8b30d	rare_tail_noise	95	55160600	20	100	high	mild	prevalence_filtered	100	2.6	0.231837	0.222765	0.00907191	FALSE
sim_8fe12749178a28b8b30d	rare_tail_noise	95	55160600	20	100	high	mild	dominant_abundance	29	0	0.243321	0.221896	0.0214251	FALSE
sim_25caccf587362347f904	rare_tail_noise	96	55160601	20	100	high	mild	all_features	100	2.1	0.23094	0.222765	0.00817468	FALSE
sim_25caccf587362347f904	rare_tail_noise	96	55160601	20	100	high	mild	prevalence_filtered	98	2.05	0.230245	0.223299	0.00694566	FALSE
sim_25caccf587362347f904	rare_tail_noise	96	55160601	20	100	high	mild	dominant_abundance	23	0	0.199969	0.221173	-0.0212038	FALSE
sim_8a76bd668119269da805	rare_tail_noise	97	55160602	20	100	high	mild	all_features	100	3.3	0.284211	0.223441	0.0607702	TRUE
sim_8a76bd668119269da805	rare_tail_noise	97	55160602	20	100	high	mild	prevalence_filtered	99	3.2	0.280281	0.223917	0.0563643	TRUE
sim_8a76bd668119269da805	rare_tail_noise	97	55160602	20	100	high	mild	dominant_abundance	25	0	0.188084	0.222545	-0.0344612	FALSE
sim_8f04d5474febbf828697	rare_tail_noise	98	55160603	20	100	high	mild	all_features	100	1.95	0.213178	0.222546	-0.00936733	FALSE
sim_8f04d5474febbf828697	rare_tail_noise	98	55160603	20	100	high	mild	prevalence_filtered	98	1.95	0.213149	0.223725	-0.0105761	FALSE
sim_8f04d5474febbf828697	rare_tail_noise	98	55160603	20	100	high	mild	dominant_abundance	19	0	0.193441	0.221215	-0.0277742	FALSE
sim_0b268e02b47577cad8f6	rare_tail_noise	99	55160604	20	100	high	mild	all_features	100	2.25	0.256652	0.223805	0.0328474	TRUE
sim_0b268e02b47577cad8f6	rare_tail_noise	99	55160604	20	100	high	mild	prevalence_filtered	100	2.25	0.256652	0.223143	0.0335091	TRUE
sim_0b268e02b47577cad8f6	rare_tail_noise	99	55160604	20	100	high	mild	dominant_abundance	27	0	0.207963	0.221428	-0.013465	FALSE
sim_13a21c2a2186c227b56e	rare_tail_noise	100	55160605	20	100	high	mild	all_features	100	2.5	0.254542	0.223143	0.0313987	TRUE
sim_13a21c2a2186c227b56e	rare_tail_noise	100	55160605	20	100	high	mild	prevalence_filtered	100	2.5	0.254542	0.22377	0.0307715	TRUE
sim_13a21c2a2186c227b56e	rare_tail_noise	100	55160605	20	100	high	mild	dominant_abundance	35	0	0.204197	0.222231	-0.018034	FALSE
sim_e05a9e13c41a30096cb9	rare_tail_noise	101	55160606	20	100	high	mild	all_features	100	2.3	0.190153	0.22377	-0.0336172	FALSE
sim_e05a9e13c41a30096cb9	rare_tail_noise	101	55160606	20	100	high	mild	prevalence_filtered	100	2.3	0.190153	0.22289	-0.0327375	FALSE
sim_e05a9e13c41a30096cb9	rare_tail_noise	101	55160606	20	100	high	mild	dominant_abundance	29	0	0.16587	0.221811	-0.0559409	FALSE
sim_93170cf45c2bf10d4bc0	rare_tail_noise	102	55160607	20	100	high	mild	all_features	100	1.8	0.215244	0.22289	-0.00764597	FALSE
sim_93170cf45c2bf10d4bc0	rare_tail_noise	102	55160607	20	100	high	mild	prevalence_filtered	100	1.8	0.215244	0.223725	-0.0084801	FALSE
sim_93170cf45c2bf10d4bc0	rare_tail_noise	102	55160607	20	100	high	mild	dominant_abundance	25	0	0.263348	0.220314	0.0430339	FALSE
sim_440accaf8b12115015df	rare_tail_noise	103	55160608	20	100	high	mild	all_features	100	2.8	0.220639	0.223725	-0.00308554	FALSE
sim_440accaf8b12115015df	rare_tail_noise	103	55160608	20	100	high	mild	prevalence_filtered	100	2.8	0.220639	0.222209	-0.00156993	FALSE
sim_440accaf8b12115015df	rare_tail_noise	103	55160608	20	100	high	mild	dominant_abundance	24	0	0.180381	0.220687	-0.0403067	FALSE
sim_c4c7dbaeb1cecce2d9cc	rare_tail_noise	104	55160609	20	100	high	mild	all_features	100	2.3	0.249084	0.222209	0.0268747	FALSE
sim_c4c7dbaeb1cecce2d9cc	rare_tail_noise	104	55160609	20	100	high	mild	prevalence_filtered	99	2.35	0.24954	0.222623	0.026917	FALSE
sim_c4c7dbaeb1cecce2d9cc	rare_tail_noise	104	55160609	20	100	high	mild	dominant_abundance	15	0	0.258662	0.220081	0.03858	FALSE
sim_104539c46b9cb2f34103	rare_tail_noise	105	55160610	20	100	high	mild	all_features	100	2.45	0.225627	0.2232	0.00242681	FALSE
sim_104539c46b9cb2f34103	rare_tail_noise	105	55160610	20	100	high	mild	prevalence_filtered	99	2.4	0.225918	0.22316	0.00275742	FALSE
sim_104539c46b9cb2f34103	rare_tail_noise	105	55160610	20	100	high	mild	dominant_abundance	14	0	0.26827	0.21999	0.0482801	FALSE
sim_068db1cf4816e817d238	rare_tail_noise	106	55160611	20	100	high	mild	all_features	100	3.15	0.237997	0.222561	0.0154355	FALSE
sim_068db1cf4816e817d238	rare_tail_noise	106	55160611	20	100	high	mild	prevalence_filtered	100	3.15	0.237997	0.223481	0.0145158	FALSE
sim_068db1cf4816e817d238	rare_tail_noise	106	55160611	20	100	high	mild	dominant_abundance	25	0	0.181703	0.220091	-0.038388	FALSE
sim_f2a94b64fff046532da5	rare_tail_noise	107	55160612	20	100	high	mild	all_features	100	2.65	0.260625	0.223481	0.037144	TRUE
sim_f2a94b64fff046532da5	rare_tail_noise	107	55160612	20	100	high	mild	prevalence_filtered	100	2.65	0.260625	0.22297	0.0376545	TRUE
sim_f2a94b64fff046532da5	rare_tail_noise	107	55160612	20	100	high	mild	dominant_abundance	29	0	0.259904	0.221398	0.038506	FALSE
sim_be603102682882156554	rare_tail_noise	108	55160613	20	100	high	mild	all_features	100	1.8	0.233022	0.22297	0.0100516	FALSE
sim_be603102682882156554	rare_tail_noise	108	55160613	20	100	high	mild	prevalence_filtered	100	1.8	0.233022	0.222704	0.0103184	FALSE
sim_be603102682882156554	rare_tail_noise	108	55160613	20	100	high	mild	dominant_abundance	33	0	0.164538	0.220115	-0.0555771	FALSE
sim_32a8fe4e0c1f2fd7f6a2	rare_tail_noise	109	55160614	20	100	high	mild	all_features	100	1.8	0.24413	0.222704	0.0214266	FALSE
sim_32a8fe4e0c1f2fd7f6a2	rare_tail_noise	109	55160614	20	100	high	mild	prevalence_filtered	100	1.8	0.24413	0.22357	0.0205605	FALSE
sim_32a8fe4e0c1f2fd7f6a2	rare_tail_noise	109	55160614	20	100	high	mild	dominant_abundance	32	0	0.223928	0.223434	0.000494807	FALSE
sim_7cbfd9bb7e159d505351	rare_tail_noise	110	55160615	20	100	high	mild	all_features	100	2.05	0.212186	0.22357	-0.0113839	FALSE
sim_7cbfd9bb7e159d505351	rare_tail_noise	110	55160615	20	100	high	mild	prevalence_filtered	100	2.05	0.212186	0.223142	-0.0109562	FALSE
sim_7cbfd9bb7e159d505351	rare_tail_noise	110	55160615	20	100	high	mild	dominant_abundance	28	0	0.204008	0.221546	-0.0175376	FALSE
sim_38bf3ea4b77c356f2eec	rare_tail_noise	111	55160616	20	100	high	mild	all_features	100	2.55	0.188368	0.223142	-0.0347744	FALSE
sim_38bf3ea4b77c356f2eec	rare_tail_noise	111	55160616	20	100	high	mild	prevalence_filtered	100	2.55	0.188368	0.223242	-0.034874	FALSE
sim_38bf3ea4b77c356f2eec	rare_tail_noise	111	55160616	20	100	high	mild	dominant_abundance	38	0	0.231064	0.22186	0.00920402	FALSE
sim_78542a28612d4f16508f	rare_tail_noise	112	55160617	20	100	high	mild	all_features	100	2.55	0.242377	0.223242	0.0191357	FALSE
sim_78542a28612d4f16508f	rare_tail_noise	112	55160617	20	100	high	mild	prevalence_filtered	99	2.6	0.242637	0.222684	0.0199528	FALSE
sim_78542a28612d4f16508f	rare_tail_noise	112	55160617	20	100	high	mild	dominant_abundance	27	0	0.2447	0.220839	0.0238607	FALSE
sim_4c2467d06e9481e72472	rare_tail_noise	113	55160618	20	100	high	mild	all_features	100	2.8	0.258222	0.222988	0.0352346	TRUE
sim_4c2467d06e9481e72472	rare_tail_noise	113	55160618	20	100	high	mild	prevalence_filtered	100	2.8	0.258222	0.223185	0.0350369	TRUE
sim_4c2467d06e9481e72472	rare_tail_noise	113	55160618	20	100	high	mild	dominant_abundance	29	0	0.166903	0.220121	-0.0532186	FALSE
sim_99e3e4e48a4b51de7266	rare_tail_noise	114	55160619	20	100	high	mild	all_features	100	2	0.225635	0.223185	0.0024492	FALSE
sim_99e3e4e48a4b51de7266	rare_tail_noise	114	55160619	20	100	high	mild	prevalence_filtered	100	2	0.225635	0.222829	0.00280608	FALSE
sim_99e3e4e48a4b51de7266	rare_tail_noise	114	55160619	20	100	high	mild	dominant_abundance	25	0	0.286457	0.21996	0.0664965	TRUE
sim_e476cb0ffd3eea347b2d	rare_tail_noise	115	55160620	20	100	high	mild	all_features	100	2.05	0.277973	0.222829	0.0551448	TRUE
sim_e476cb0ffd3eea347b2d	rare_tail_noise	115	55160620	20	100	high	mild	prevalence_filtered	99	2.05	0.278129	0.222857	0.0552714	TRUE
sim_e476cb0ffd3eea347b2d	rare_tail_noise	115	55160620	20	100	high	mild	dominant_abundance	26	0	0.229702	0.22241	0.00729138	FALSE
sim_a839101388b2eb0623ad	rare_tail_noise	116	55160621	20	100	high	mild	all_features	100	2.3	0.250486	0.222604	0.0278816	FALSE
sim_a839101388b2eb0623ad	rare_tail_noise	116	55160621	20	100	high	mild	prevalence_filtered	100	2.3	0.250486	0.223671	0.0268143	FALSE
sim_a839101388b2eb0623ad	rare_tail_noise	116	55160621	20	100	high	mild	dominant_abundance	30	0	0.222005	0.22293	-0.000924476	FALSE
sim_e6c4e5695898f6e8c76a	rare_tail_noise	117	55160622	20	100	high	mild	all_features	100	1.9	0.22061	0.223671	-0.00306132	FALSE
sim_e6c4e5695898f6e8c76a	rare_tail_noise	117	55160622	20	100	high	mild	prevalence_filtered	100	1.9	0.22061	0.22317	-0.00255975	FALSE
sim_e6c4e5695898f6e8c76a	rare_tail_noise	117	55160622	20	100	high	mild	dominant_abundance	20	0.05	0.169897	0.222758	-0.0528611	FALSE
sim_6caafa2814e2c64248fc	rare_tail_noise	118	55160623	20	100	high	mild	all_features	100	2.1	0.240829	0.22317	0.0176592	FALSE
sim_6caafa2814e2c64248fc	rare_tail_noise	118	55160623	20	100	high	mild	prevalence_filtered	100	2.1	0.240829	0.223405	0.0174237	FALSE
sim_6caafa2814e2c64248fc	rare_tail_noise	118	55160623	20	100	high	mild	dominant_abundance	28	0	0.221442	0.223429	-0.00198697	FALSE
sim_31840a53eb97d2e24702	rare_tail_noise	119	55160624	20	100	high	mild	all_features	100	1.9	0.248213	0.223405	0.0248073	FALSE
sim_31840a53eb97d2e24702	rare_tail_noise	119	55160624	20	100	high	mild	prevalence_filtered	98	1.9	0.245695	0.224025	0.02167	FALSE
sim_31840a53eb97d2e24702	rare_tail_noise	119	55160624	20	100	high	mild	dominant_abundance	21	0	0.175376	0.221688	-0.0463122	FALSE
sim_796c32170759679c9032	rare_tail_noise	120	55160625	20	100	high	mild	all_features	100	1.75	0.224161	0.223003	0.00115829	FALSE
sim_796c32170759679c9032	rare_tail_noise	120	55160625	20	100	high	mild	prevalence_filtered	99	1.9	0.229063	0.223155	0.00590858	FALSE
sim_796c32170759679c9032	rare_tail_noise	120	55160625	20	100	high	mild	dominant_abundance	28	0	0.22089	0.220971	-8.06649e-05	FALSE
sim_7bc5b38768e7c114d10e	rare_tail_noise	121	55160626	20	100	high	mild	all_features	100	2.35	0.248997	0.222614	0.0263835	FALSE
sim_7bc5b38768e7c114d10e	rare_tail_noise	121	55160626	20	100	high	mild	prevalence_filtered	98	2.15	0.248752	0.222646	0.0261068	FALSE
sim_7bc5b38768e7c114d10e	rare_tail_noise	121	55160626	20	100	high	mild	dominant_abundance	13	0	0.213537	0.219782	-0.00624475	FALSE
sim_31254dfc69529c026208	rare_tail_noise	122	55160627	20	100	high	mild	all_features	100	2.8	0.270251	0.222544	0.0477077	TRUE
sim_31254dfc69529c026208	rare_tail_noise	122	55160627	20	100	high	mild	prevalence_filtered	100	2.8	0.270251	0.222961	0.0472906	TRUE
sim_31254dfc69529c026208	rare_tail_noise	122	55160627	20	100	high	mild	dominant_abundance	25	0	0.237441	0.220035	0.0174052	FALSE
sim_c8063b068f0b6434dcd2	rare_tail_noise	123	55160628	20	100	high	mild	all_features	100	2.55	0.227663	0.222961	0.00470175	FALSE
sim_c8063b068f0b6434dcd2	rare_tail_noise	123	55160628	20	100	high	mild	prevalence_filtered	100	2.55	0.227663	0.223195	0.00446809	FALSE
sim_c8063b068f0b6434dcd2	rare_tail_noise	123	55160628	20	100	high	mild	dominant_abundance	24	0	0.292897	0.220373	0.0725235	TRUE
sim_15a12c44337d87767fca	rare_tail_noise	124	55160629	20	100	high	mild	all_features	100	1.4	0.198721	0.223195	-0.0244733	FALSE
sim_15a12c44337d87767fca	rare_tail_noise	124	55160629	20	100	high	mild	prevalence_filtered	99	1.45	0.199058	0.222284	-0.0232262	FALSE
sim_15a12c44337d87767fca	rare_tail_noise	124	55160629	20	100	high	mild	dominant_abundance	32	0	0.22193	0.22111	0.000820028	FALSE
sim_049dc010230d1258e5aa	rare_tail_noise	125	55160630	20	100	high	mild	all_features	100	2	0.260467	0.222971	0.0374961	TRUE
sim_049dc010230d1258e5aa	rare_tail_noise	125	55160630	20	100	high	mild	prevalence_filtered	100	2	0.260467	0.223141	0.0373264	TRUE
sim_049dc010230d1258e5aa	rare_tail_noise	125	55160630	20	100	high	mild	dominant_abundance	35	0	0.218383	0.222307	-0.00392344	FALSE
sim_3bb242a5899ef217d830	rare_tail_noise	126	55160631	20	100	high	mild	all_features	100	3.4	0.231496	0.223141	0.00835545	FALSE
sim_3bb242a5899ef217d830	rare_tail_noise	126	55160631	20	100	high	mild	prevalence_filtered	97	3.35	0.232064	0.223062	0.0090016	FALSE
sim_3bb242a5899ef217d830	rare_tail_noise	126	55160631	20	100	high	mild	dominant_abundance	19	0	0.208761	0.220096	-0.0113347	FALSE
sim_c9f898b7083521aab9df	rare_tail_noise	127	55160632	20	100	high	mild	all_features	100	2.1	0.204985	0.22288	-0.0178952	FALSE
sim_c9f898b7083521aab9df	rare_tail_noise	127	55160632	20	100	high	mild	prevalence_filtered	99	2.2	0.204752	0.222637	-0.0178853	FALSE
sim_c9f898b7083521aab9df	rare_tail_noise	127	55160632	20	100	high	mild	dominant_abundance	18	0	0.193901	0.217895	-0.0239936	FALSE
sim_c6c6e315b2b9b03bd105	rare_tail_noise	128	55160633	20	100	high	mild	all_features	100	2.3	0.229142	0.222999	0.00614243	FALSE
sim_c6c6e315b2b9b03bd105	rare_tail_noise	128	55160633	20	100	high	mild	prevalence_filtered	99	2.3	0.229567	0.222125	0.00744278	FALSE
sim_c6c6e315b2b9b03bd105	rare_tail_noise	128	55160633	20	100	high	mild	dominant_abundance	19	0	0.211849	0.22236	-0.0105117	FALSE
sim_89e9c08eded38673a139	rare_tail_noise	129	55160634	20	100	high	mild	all_features	100	2.35	0.236947	0.222718	0.0142294	FALSE
sim_89e9c08eded38673a139	rare_tail_noise	129	55160634	20	100	high	mild	prevalence_filtered	100	2.35	0.236947	0.223821	0.0131261	FALSE
sim_89e9c08eded38673a139	rare_tail_noise	129	55160634	20	100	high	mild	dominant_abundance	23	0	0.296948	0.220821	0.0761274	TRUE
sim_f1722164841d134bc929	rare_tail_noise	130	55160635	20	100	high	mild	all_features	100	3	0.227027	0.223821	0.00320548	FALSE
sim_f1722164841d134bc929	rare_tail_noise	130	55160635	20	100	high	mild	prevalence_filtered	99	3	0.226082	0.222592	0.00349042	FALSE
sim_f1722164841d134bc929	rare_tail_noise	130	55160635	20	100	high	mild	dominant_abundance	23	0	0.238879	0.22116	0.0177185	FALSE
sim_af2f787cb575500521c2	rare_tail_noise	131	55160636	20	100	high	mild	all_features	100	2.4	0.240554	0.223195	0.0173585	FALSE
sim_af2f787cb575500521c2	rare_tail_noise	131	55160636	20	100	high	mild	prevalence_filtered	99	2.35	0.241313	0.222478	0.0188351	FALSE
sim_af2f787cb575500521c2	rare_tail_noise	131	55160636	20	100	high	mild	dominant_abundance	10	0	0.333988	0.215908	0.11808	TRUE
sim_0fe79821d68e86e9b213	rare_tail_noise	132	55160637	20	100	high	mild	all_features	100	3.05	0.219995	0.222627	-0.00263234	FALSE
sim_0fe79821d68e86e9b213	rare_tail_noise	132	55160637	20	100	high	mild	prevalence_filtered	100	3.05	0.219995	0.223511	-0.00351565	FALSE
sim_0fe79821d68e86e9b213	rare_tail_noise	132	55160637	20	100	high	mild	dominant_abundance	17	0	0.200865	0.219221	-0.0183558	FALSE
sim_10c683b3c90be6150eba	rare_tail_noise	133	55160638	20	100	high	mild	all_features	100	1.75	0.234628	0.223511	0.0111176	FALSE
sim_10c683b3c90be6150eba	rare_tail_noise	133	55160638	20	100	high	mild	prevalence_filtered	100	1.75	0.234628	0.223038	0.0115901	FALSE
sim_10c683b3c90be6150eba	rare_tail_noise	133	55160638	20	100	high	mild	dominant_abundance	19	0	0.207575	0.221034	-0.0134589	FALSE
sim_6f759c16575980b596df	rare_tail_noise	134	55160639	20	100	high	mild	all_features	100	3.5	0.22114	0.223038	-0.00189772	FALSE
sim_6f759c16575980b596df	rare_tail_noise	134	55160639	20	100	high	mild	prevalence_filtered	96	3.4	0.21821	0.223717	-0.00550716	FALSE
sim_6f759c16575980b596df	rare_tail_noise	134	55160639	20	100	high	mild	dominant_abundance	9	0	0.236105	0.219111	0.0169945	FALSE
sim_437c5d253a41f2ef3d43	rare_tail_noise	135	55160640	20	100	high	mild	all_features	100	2.65	0.239726	0.223521	0.0162057	FALSE
sim_437c5d253a41f2ef3d43	rare_tail_noise	135	55160640	20	100	high	mild	prevalence_filtered	100	2.65	0.239726	0.223092	0.0166339	FALSE
sim_437c5d253a41f2ef3d43	rare_tail_noise	135	55160640	20	100	high	mild	dominant_abundance	26	0	0.218394	0.220613	-0.00221896	FALSE
sim_8152141f7231dafd721f	rare_tail_noise	136	55160641	20	100	high	mild	all_features	100	1.95	0.188728	0.223092	-0.0343643	FALSE
sim_8152141f7231dafd721f	rare_tail_noise	136	55160641	20	100	high	mild	prevalence_filtered	98	1.85	0.19014	0.222554	-0.0324138	FALSE
sim_8152141f7231dafd721f	rare_tail_noise	136	55160641	20	100	high	mild	dominant_abundance	31	0	0.243147	0.222318	0.0208287	FALSE
sim_60f8df3184510bbe76a8	rare_tail_noise	137	55160642	20	100	high	mild	all_features	100	2.85	0.232504	0.223683	0.00882116	FALSE
sim_60f8df3184510bbe76a8	rare_tail_noise	137	55160642	20	100	high	mild	prevalence_filtered	98	2.9	0.232442	0.222718	0.00972373	FALSE
sim_60f8df3184510bbe76a8	rare_tail_noise	137	55160642	20	100	high	mild	dominant_abundance	17	0	0.213051	0.220905	-0.00785333	FALSE
sim_1f40dc6e4a610db2330c	rare_tail_noise	138	55160643	20	100	high	mild	all_features	100	2.2	0.275869	0.223181	0.0526882	TRUE
sim_1f40dc6e4a610db2330c	rare_tail_noise	138	55160643	20	100	high	mild	prevalence_filtered	98	2.05	0.276701	0.22401	0.0526909	TRUE
sim_1f40dc6e4a610db2330c	rare_tail_noise	138	55160643	20	100	high	mild	dominant_abundance	21	0	0.25862	0.220831	0.0377892	FALSE
sim_31f0a43450d0ad2b7fa0	rare_tail_noise	139	55160644	20	100	high	mild	all_features	100	2.4	0.247595	0.223196	0.0243984	FALSE
sim_31f0a43450d0ad2b7fa0	rare_tail_noise	139	55160644	20	100	high	mild	prevalence_filtered	99	2.35	0.247963	0.222803	0.0251596	FALSE
sim_31f0a43450d0ad2b7fa0	rare_tail_noise	139	55160644	20	100	high	mild	dominant_abundance	25	0	0.271516	0.222945	0.048571	FALSE
sim_590a42a52f576e58e8cd	rare_tail_noise	140	55160645	20	100	high	mild	all_features	100	1.6	0.210985	0.222747	-0.0117618	FALSE
sim_590a42a52f576e58e8cd	rare_tail_noise	140	55160645	20	100	high	mild	prevalence_filtered	100	1.6	0.210985	0.22353	-0.0125443	FALSE
sim_590a42a52f576e58e8cd	rare_tail_noise	140	55160645	20	100	high	mild	dominant_abundance	26	0	0.230008	0.221895	0.00811225	FALSE
sim_00c43a2810b3953cdfc1	rare_tail_noise	141	55160646	20	100	high	mild	all_features	100	2.45	0.244283	0.22353	0.0207532	FALSE
sim_00c43a2810b3953cdfc1	rare_tail_noise	141	55160646	20	100	high	mild	prevalence_filtered	99	2.45	0.244068	0.223791	0.0202764	FALSE
sim_00c43a2810b3953cdfc1	rare_tail_noise	141	55160646	20	100	high	mild	dominant_abundance	19	0	0.169935	0.219085	-0.04915	FALSE
sim_221530beb8d29928d416	rare_tail_noise	142	55160647	20	100	high	mild	all_features	100	2.05	0.22339	0.223848	-0.000458029	FALSE
sim_221530beb8d29928d416	rare_tail_noise	142	55160647	20	100	high	mild	prevalence_filtered	99	2.1	0.224408	0.222615	0.00179292	FALSE
sim_221530beb8d29928d416	rare_tail_noise	142	55160647	20	100	high	mild	dominant_abundance	26	0	0.197981	0.221471	-0.0234908	FALSE
sim_3684a8194e968fbf8097	rare_tail_noise	143	55160648	20	100	high	mild	all_features	100	1.9	0.205769	0.222889	-0.0171203	FALSE
sim_3684a8194e968fbf8097	rare_tail_noise	143	55160648	20	100	high	mild	prevalence_filtered	100	1.9	0.205769	0.223538	-0.0177692	FALSE
sim_3684a8194e968fbf8097	rare_tail_noise	143	55160648	20	100	high	mild	dominant_abundance	39	0	0.252394	0.221857	0.0305368	FALSE
sim_55ea3e2f2cd8bf827dd9	rare_tail_noise	144	55160649	20	100	high	mild	all_features	100	1.5	0.218772	0.223538	-0.00476666	FALSE
sim_55ea3e2f2cd8bf827dd9	rare_tail_noise	144	55160649	20	100	high	mild	prevalence_filtered	99	1.5	0.21823	0.223072	-0.00484174	FALSE
sim_55ea3e2f2cd8bf827dd9	rare_tail_noise	144	55160649	20	100	high	mild	dominant_abundance	29	0	0.222886	0.221976	0.000910301	FALSE
sim_4e150a9dbc67973af7f9	rare_tail_noise	145	55160650	20	100	high	mild	all_features	100	2.8	0.242991	0.223797	0.019194	FALSE
sim_4e150a9dbc67973af7f9	rare_tail_noise	145	55160650	20	100	high	mild	prevalence_filtered	99	2.8	0.243949	0.224059	0.0198897	FALSE
sim_4e150a9dbc67973af7f9	rare_tail_noise	145	55160650	20	100	high	mild	dominant_abundance	9	0	0.27406	0.216573	0.0574862	FALSE
sim_5cba5f96a36ab8c80597	rare_tail_noise	146	55160651	20	100	high	mild	all_features	100	2.7	0.227148	0.223537	0.00361069	FALSE
sim_5cba5f96a36ab8c80597	rare_tail_noise	146	55160651	20	100	high	mild	prevalence_filtered	95	2.6	0.232834	0.223504	0.00933065	FALSE
sim_5cba5f96a36ab8c80597	rare_tail_noise	146	55160651	20	100	high	mild	dominant_abundance	19	0	0.158554	0.219346	-0.0607926	FALSE
sim_8c359e77a8de098be55b	rare_tail_noise	147	55160652	20	100	high	mild	all_features	100	2.15	0.221389	0.223445	-0.00205632	FALSE
sim_8c359e77a8de098be55b	rare_tail_noise	147	55160652	20	100	high	mild	prevalence_filtered	99	2.15	0.221237	0.223043	-0.00180594	FALSE
sim_8c359e77a8de098be55b	rare_tail_noise	147	55160652	20	100	high	mild	dominant_abundance	23	0	0.223042	0.22134	0.00170152	FALSE
sim_21afad550076233373d6	rare_tail_noise	148	55160653	20	100	high	mild	all_features	100	2.4	0.18434	0.223185	-0.038845	FALSE
sim_21afad550076233373d6	rare_tail_noise	148	55160653	20	100	high	mild	prevalence_filtered	98	2.45	0.182293	0.223062	-0.0407691	FALSE
sim_21afad550076233373d6	rare_tail_noise	148	55160653	20	100	high	mild	dominant_abundance	34	0	0.247007	0.221587	0.0254195	FALSE
sim_2454305e1b36ac9a00f1	rare_tail_noise	149	55160654	20	100	high	mild	all_features	100	2.95	0.243033	0.223146	0.0198868	FALSE
sim_2454305e1b36ac9a00f1	rare_tail_noise	149	55160654	20	100	high	mild	prevalence_filtered	100	2.95	0.243033	0.223523	0.0195102	FALSE
sim_2454305e1b36ac9a00f1	rare_tail_noise	149	55160654	20	100	high	mild	dominant_abundance	30	0	0.220579	0.221325	-0.000745366	FALSE
sim_8ecdf85530705fbaaff0	rare_tail_noise	150	55160655	20	100	high	mild	all_features	100	1.65	0.28977	0.223523	0.0662472	TRUE
sim_8ecdf85530705fbaaff0	rare_tail_noise	150	55160655	20	100	high	mild	prevalence_filtered	100	1.65	0.28977	0.224269	0.0655014	TRUE
sim_8ecdf85530705fbaaff0	rare_tail_noise	150	55160655	20	100	high	mild	dominant_abundance	37	0	0.258229	0.223044	0.0351853	FALSE
sim_c8b27c9cc59c894664b7	rare_tail_noise	151	55160656	20	100	high	mild	all_features	100	1.6	0.216179	0.224269	-0.00808991	FALSE
sim_c8b27c9cc59c894664b7	rare_tail_noise	151	55160656	20	100	high	mild	prevalence_filtered	99	1.7	0.216099	0.223943	-0.00784397	FALSE
sim_c8b27c9cc59c894664b7	rare_tail_noise	151	55160656	20	100	high	mild	dominant_abundance	27	0	0.172041	0.221944	-0.0499025	FALSE
sim_01a702419e7652f67b92	rare_tail_noise	152	55160657	20	100	high	mild	all_features	100	1.85	0.188848	0.223526	-0.0346777	FALSE
sim_01a702419e7652f67b92	rare_tail_noise	152	55160657	20	100	high	mild	prevalence_filtered	100	1.85	0.188848	0.222877	-0.0340289	FALSE
sim_01a702419e7652f67b92	rare_tail_noise	152	55160657	20	100	high	mild	dominant_abundance	32	0	0.213013	0.222562	-0.00954962	FALSE
sim_3c2cf4f689f1c277e5b2	rare_tail_noise	153	55160658	20	100	high	mild	all_features	100	2.4	0.193422	0.222877	-0.0294555	FALSE
sim_3c2cf4f689f1c277e5b2	rare_tail_noise	153	55160658	20	100	high	mild	prevalence_filtered	99	2.5	0.195001	0.222439	-0.0274377	FALSE
sim_3c2cf4f689f1c277e5b2	rare_tail_noise	153	55160658	20	100	high	mild	dominant_abundance	24	0	0.251865	0.221063	0.0308019	FALSE
sim_6a2cbbbb8576d178c9ab	rare_tail_noise	154	55160659	20	100	high	mild	all_features	100	2.55	0.197899	0.223199	-0.0252996	FALSE
sim_6a2cbbbb8576d178c9ab	rare_tail_noise	154	55160659	20	100	high	mild	prevalence_filtered	100	2.55	0.197899	0.22384	-0.0259407	FALSE
sim_6a2cbbbb8576d178c9ab	rare_tail_noise	154	55160659	20	100	high	mild	dominant_abundance	33	0	0.184864	0.221727	-0.0368632	FALSE
sim_11cdd9a8f30bce7160b9	rare_tail_noise	155	55160660	20	100	high	mild	all_features	100	2.4	0.189328	0.22384	-0.0345118	FALSE
sim_11cdd9a8f30bce7160b9	rare_tail_noise	155	55160660	20	100	high	mild	prevalence_filtered	99	2.25	0.189001	0.221977	-0.0329756	FALSE
sim_11cdd9a8f30bce7160b9	rare_tail_noise	155	55160660	20	100	high	mild	dominant_abundance	25	0	0.219912	0.222762	-0.00284973	FALSE
sim_593aba749c41d18aba6f	rare_tail_noise	156	55160661	20	100	high	mild	all_features	100	2.25	0.227604	0.223464	0.00413972	FALSE
sim_593aba749c41d18aba6f	rare_tail_noise	156	55160661	20	100	high	mild	prevalence_filtered	100	2.25	0.227604	0.223144	0.00445927	FALSE
sim_593aba749c41d18aba6f	rare_tail_noise	156	55160661	20	100	high	mild	dominant_abundance	33	0	0.240181	0.222689	0.0174926	FALSE
sim_8865c4de88e2b9bdbf58	rare_tail_noise	157	55160662	20	100	high	mild	all_features	100	2.85	0.220723	0.223144	-0.00242163	FALSE
sim_8865c4de88e2b9bdbf58	rare_tail_noise	157	55160662	20	100	high	mild	prevalence_filtered	100	2.85	0.220723	0.222384	-0.00166133	FALSE
sim_8865c4de88e2b9bdbf58	rare_tail_noise	157	55160662	20	100	high	mild	dominant_abundance	14	0	0.142546	0.220576	-0.07803	FALSE
sim_11ade143e6df89227b62	rare_tail_noise	158	55160663	20	100	high	mild	all_features	100	2.85	0.243927	0.222384	0.0215429	FALSE
sim_11ade143e6df89227b62	rare_tail_noise	158	55160663	20	100	high	mild	prevalence_filtered	100	2.85	0.243927	0.222495	0.0214323	FALSE
sim_11ade143e6df89227b62	rare_tail_noise	158	55160663	20	100	high	mild	dominant_abundance	10	0	0.273709	0.218284	0.0554247	FALSE
sim_e0fe0bd0a84e828d2a4c	rare_tail_noise	159	55160664	20	100	high	mild	all_features	100	3.35	0.210327	0.222495	-0.0121679	FALSE
sim_e0fe0bd0a84e828d2a4c	rare_tail_noise	159	55160664	20	100	high	mild	prevalence_filtered	95	3.5	0.210605	0.222724	-0.0121198	FALSE
sim_e0fe0bd0a84e828d2a4c	rare_tail_noise	159	55160664	20	100	high	mild	dominant_abundance	3	0	0.11082	0.19963	-0.0888105	FALSE
sim_819d812fb85df9a883fa	rare_tail_noise	160	55160665	20	100	high	mild	all_features	100	2.55	0.228237	0.223163	0.00507385	FALSE
sim_819d812fb85df9a883fa	rare_tail_noise	160	55160665	20	100	high	mild	prevalence_filtered	99	2.55	0.22877	0.223605	0.00516496	FALSE
sim_819d812fb85df9a883fa	rare_tail_noise	160	55160665	20	100	high	mild	dominant_abundance	27	0	0.181988	0.220361	-0.0383729	FALSE
sim_a16fba4d8237ff6edbe2	rare_tail_noise	161	55160666	20	100	high	mild	all_features	100	2.1	0.250603	0.223222	0.0273805	FALSE
sim_a16fba4d8237ff6edbe2	rare_tail_noise	161	55160666	20	100	high	mild	prevalence_filtered	99	2.1	0.25058	0.224038	0.0265424	FALSE
sim_a16fba4d8237ff6edbe2	rare_tail_noise	161	55160666	20	100	high	mild	dominant_abundance	23	0	0.208157	0.224169	-0.0160126	FALSE
sim_cab2a5524d706b181f39	rare_tail_noise	162	55160667	20	100	high	mild	all_features	100	2.5	0.234609	0.223006	0.0116024	FALSE
sim_cab2a5524d706b181f39	rare_tail_noise	162	55160667	20	100	high	mild	prevalence_filtered	100	2.5	0.234609	0.223148	0.011461	FALSE
sim_cab2a5524d706b181f39	rare_tail_noise	162	55160667	20	100	high	mild	dominant_abundance	25	0	0.190195	0.221903	-0.0317089	FALSE
sim_1d00c5851582405f058a	rare_tail_noise	163	55160668	20	100	high	mild	all_features	100	2.6	0.185985	0.223148	-0.0371624	FALSE
sim_1d00c5851582405f058a	rare_tail_noise	163	55160668	20	100	high	mild	prevalence_filtered	100	2.6	0.185985	0.22308	-0.0370945	FALSE
sim_1d00c5851582405f058a	rare_tail_noise	163	55160668	20	100	high	mild	dominant_abundance	23	0	0.208814	0.219128	-0.010314	FALSE
sim_09122e75df707d66f154	rare_tail_noise	164	55160669	20	100	high	mild	all_features	100	2.6	0.227185	0.22308	0.00410565	FALSE
sim_09122e75df707d66f154	rare_tail_noise	164	55160669	20	100	high	mild	prevalence_filtered	99	2.6	0.227314	0.222083	0.00523058	FALSE
sim_09122e75df707d66f154	rare_tail_noise	164	55160669	20	100	high	mild	dominant_abundance	28	0	0.212723	0.221538	-0.00881567	FALSE
sim_0fa3d59f0cdce77f4021	rare_tail_noise	165	55160670	20	100	high	mild	all_features	100	3.15	0.274638	0.223038	0.0516001	TRUE
sim_0fa3d59f0cdce77f4021	rare_tail_noise	165	55160670	20	100	high	mild	prevalence_filtered	100	3.15	0.274638	0.222806	0.0518312	TRUE
sim_0fa3d59f0cdce77f4021	rare_tail_noise	165	55160670	20	100	high	mild	dominant_abundance	20	0	0.272084	0.221497	0.0505868	FALSE
sim_f37ade7853136a91cb34	rare_tail_noise	166	55160671	20	100	high	mild	all_features	100	2.1	0.203326	0.222806	-0.0194802	FALSE
sim_f37ade7853136a91cb34	rare_tail_noise	166	55160671	20	100	high	mild	prevalence_filtered	100	2.1	0.203326	0.223142	-0.0198156	FALSE
sim_f37ade7853136a91cb34	rare_tail_noise	166	55160671	20	100	high	mild	dominant_abundance	29	0	0.208363	0.220643	-0.01228	FALSE
sim_7591bf659d6e925a6760	rare_tail_noise	167	55160672	20	100	high	mild	all_features	100	2.75	0.233757	0.223142	0.0106149	FALSE
sim_7591bf659d6e925a6760	rare_tail_noise	167	55160672	20	100	high	mild	prevalence_filtered	100	2.75	0.233757	0.22385	0.00990683	FALSE
sim_7591bf659d6e925a6760	rare_tail_noise	167	55160672	20	100	high	mild	dominant_abundance	28	0	0.25239	0.222167	0.0302227	FALSE
sim_df2b377f8dd4958b624e	rare_tail_noise	168	55160673	20	100	high	mild	all_features	100	2.1	0.228075	0.22385	0.00422461	FALSE
sim_df2b377f8dd4958b624e	rare_tail_noise	168	55160673	20	100	high	mild	prevalence_filtered	99	2	0.228974	0.223808	0.00516633	FALSE
sim_df2b377f8dd4958b624e	rare_tail_noise	168	55160673	20	100	high	mild	dominant_abundance	29	0	0.185454	0.221252	-0.0357975	FALSE
sim_d4ee3adaab21253ea81e	rare_tail_noise	169	55160674	20	100	high	mild	all_features	100	2.75	0.249293	0.223086	0.0262067	FALSE
sim_d4ee3adaab21253ea81e	rare_tail_noise	169	55160674	20	100	high	mild	prevalence_filtered	98	2.75	0.252903	0.223613	0.0292904	FALSE
sim_d4ee3adaab21253ea81e	rare_tail_noise	169	55160674	20	100	high	mild	dominant_abundance	16	0	0.235697	0.219143	0.0165541	FALSE
sim_af0c15e59f02882c06e8	rare_tail_noise	170	55160675	20	100	high	mild	all_features	100	2.75	0.228995	0.222771	0.00622441	FALSE
sim_af0c15e59f02882c06e8	rare_tail_noise	170	55160675	20	100	high	mild	prevalence_filtered	100	2.75	0.228995	0.223139	0.00585618	FALSE
sim_af0c15e59f02882c06e8	rare_tail_noise	170	55160675	20	100	high	mild	dominant_abundance	27	0	0.241585	0.222821	0.0187635	FALSE
sim_6a4545a09b9b35e033a1	rare_tail_noise	171	55160676	20	100	high	mild	all_features	100	2.65	0.208774	0.223139	-0.0143648	FALSE
sim_6a4545a09b9b35e033a1	rare_tail_noise	171	55160676	20	100	high	mild	prevalence_filtered	99	2.6	0.20905	0.224379	-0.015329	FALSE
sim_6a4545a09b9b35e033a1	rare_tail_noise	171	55160676	20	100	high	mild	dominant_abundance	26	0	0.197515	0.221993	-0.0244781	FALSE
sim_bd0c56cde21cca6fbe3b	rare_tail_noise	172	55160677	20	100	high	mild	all_features	100	2.6	0.205286	0.222373	-0.017086	FALSE
sim_bd0c56cde21cca6fbe3b	rare_tail_noise	172	55160677	20	100	high	mild	prevalence_filtered	100	2.6	0.205286	0.223866	-0.0185791	FALSE
sim_bd0c56cde21cca6fbe3b	rare_tail_noise	172	55160677	20	100	high	mild	dominant_abundance	26	0	0.21742	0.22172	-0.00429979	FALSE
sim_868ed5632e1259bc967f	rare_tail_noise	173	55160678	20	100	high	mild	all_features	100	2.05	0.24481	0.223866	0.0209449	FALSE
sim_868ed5632e1259bc967f	rare_tail_noise	173	55160678	20	100	high	mild	prevalence_filtered	99	2.05	0.244761	0.22269	0.0220711	FALSE
sim_868ed5632e1259bc967f	rare_tail_noise	173	55160678	20	100	high	mild	dominant_abundance	19	0	0.226456	0.220304	0.0061522	FALSE
sim_26f9aa0290de11c0d00e	rare_tail_noise	174	55160679	20	100	high	mild	all_features	100	1.95	0.216991	0.224076	-0.00708485	FALSE
sim_26f9aa0290de11c0d00e	rare_tail_noise	174	55160679	20	100	high	mild	prevalence_filtered	98	1.8	0.217755	0.222537	-0.00478239	FALSE
sim_26f9aa0290de11c0d00e	rare_tail_noise	174	55160679	20	100	high	mild	dominant_abundance	27	0	0.208456	0.222565	-0.0141093	FALSE
sim_faaede3d3847a6cb4c0d	rare_tail_noise	175	55160680	20	100	high	mild	all_features	100	2.8	0.248735	0.222926	0.0258093	FALSE
sim_faaede3d3847a6cb4c0d	rare_tail_noise	175	55160680	20	100	high	mild	prevalence_filtered	100	2.8	0.248735	0.22303	0.0257053	FALSE
sim_faaede3d3847a6cb4c0d	rare_tail_noise	175	55160680	20	100	high	mild	dominant_abundance	18	0	0.186057	0.21853	-0.0324737	FALSE
sim_54d79cbe2f6f4a14cea0	rare_tail_noise	176	55160681	20	100	high	mild	all_features	100	2.3	0.233745	0.22303	0.0107151	FALSE
sim_54d79cbe2f6f4a14cea0	rare_tail_noise	176	55160681	20	100	high	mild	prevalence_filtered	99	2.2	0.232171	0.223528	0.00864243	FALSE
sim_54d79cbe2f6f4a14cea0	rare_tail_noise	176	55160681	20	100	high	mild	dominant_abundance	28	0	0.169265	0.221929	-0.0526642	FALSE
sim_3be9d4aec5290ff4cd7b	rare_tail_noise	177	55160682	20	100	high	mild	all_features	100	2.05	0.216776	0.222265	-0.00548915	FALSE
sim_3be9d4aec5290ff4cd7b	rare_tail_noise	177	55160682	20	100	high	mild	prevalence_filtered	96	1.95	0.214186	0.22268	-0.00849392	FALSE
sim_3be9d4aec5290ff4cd7b	rare_tail_noise	177	55160682	20	100	high	mild	dominant_abundance	26	0	0.210017	0.220896	-0.0108793	FALSE
sim_2f7e8060b33c4b884559	rare_tail_noise	178	55160683	20	100	high	mild	all_features	100	1.7	0.23041	0.222836	0.00757426	FALSE
sim_2f7e8060b33c4b884559	rare_tail_noise	178	55160683	20	100	high	mild	prevalence_filtered	100	1.7	0.23041	0.222504	0.00790597	FALSE
sim_2f7e8060b33c4b884559	rare_tail_noise	178	55160683	20	100	high	mild	dominant_abundance	34	0	0.242624	0.222071	0.0205531	FALSE
sim_f89497e4336bee9a2c79	rare_tail_noise	179	55160684	20	100	high	mild	all_features	100	2.2	0.212222	0.222504	-0.0102824	FALSE
sim_f89497e4336bee9a2c79	rare_tail_noise	179	55160684	20	100	high	mild	prevalence_filtered	100	2.2	0.212222	0.222798	-0.0105764	FALSE
sim_f89497e4336bee9a2c79	rare_tail_noise	179	55160684	20	100	high	mild	dominant_abundance	26	0	0.258165	0.221411	0.036754	FALSE
sim_923a2fb78c95b586412c	rare_tail_noise	180	55160685	20	100	high	mild	all_features	100	2.95	0.223525	0.222798	0.000727146	FALSE
sim_923a2fb78c95b586412c	rare_tail_noise	180	55160685	20	100	high	mild	prevalence_filtered	100	2.95	0.223525	0.222631	0.000894951	FALSE
sim_923a2fb78c95b586412c	rare_tail_noise	180	55160685	20	100	high	mild	dominant_abundance	28	0	0.244493	0.220866	0.0236263	FALSE
sim_19a0d7332736b1860b07	rare_tail_noise	181	55160686	20	100	high	mild	all_features	100	2.4	0.21246	0.222631	-0.0101703	FALSE
sim_19a0d7332736b1860b07	rare_tail_noise	181	55160686	20	100	high	mild	prevalence_filtered	99	2.35	0.212543	0.222698	-0.0101549	FALSE
sim_19a0d7332736b1860b07	rare_tail_noise	181	55160686	20	100	high	mild	dominant_abundance	29	0	0.222687	0.222911	-0.000224158	FALSE
sim_bd77a9174b539c376807	rare_tail_noise	182	55160687	20	100	high	mild	all_features	100	2.15	0.268098	0.2229	0.0451971	TRUE
sim_bd77a9174b539c376807	rare_tail_noise	182	55160687	20	100	high	mild	prevalence_filtered	99	2.1	0.268419	0.222383	0.0460363	TRUE
sim_bd77a9174b539c376807	rare_tail_noise	182	55160687	20	100	high	mild	dominant_abundance	30	0	0.227234	0.220466	0.00676761	FALSE
sim_ea8bbf3b697c352d579d	rare_tail_noise	183	55160688	20	100	high	mild	all_features	100	1.45	0.255779	0.223362	0.032417	TRUE
sim_ea8bbf3b697c352d579d	rare_tail_noise	183	55160688	20	100	high	mild	prevalence_filtered	100	1.45	0.255779	0.222831	0.0329479	TRUE
sim_ea8bbf3b697c352d579d	rare_tail_noise	183	55160688	20	100	high	mild	dominant_abundance	22	0	0.231735	0.222127	0.00960787	FALSE
sim_c3bdb793fbfc6b96d675	rare_tail_noise	184	55160689	20	100	high	mild	all_features	100	1.95	0.214367	0.222831	-0.00846323	FALSE
sim_c3bdb793fbfc6b96d675	rare_tail_noise	184	55160689	20	100	high	mild	prevalence_filtered	100	1.95	0.214367	0.223228	-0.00886013	FALSE
sim_c3bdb793fbfc6b96d675	rare_tail_noise	184	55160689	20	100	high	mild	dominant_abundance	28	0	0.216146	0.221578	-0.00543259	FALSE
sim_cb63911b05b873581f60	rare_tail_noise	185	55160690	20	100	high	mild	all_features	100	2.3	0.244361	0.223228	0.0211335	FALSE
sim_cb63911b05b873581f60	rare_tail_noise	185	55160690	20	100	high	mild	prevalence_filtered	97	2.35	0.247927	0.223481	0.0244461	FALSE
sim_cb63911b05b873581f60	rare_tail_noise	185	55160690	20	100	high	mild	dominant_abundance	21	0	0.221443	0.220398	0.00104472	FALSE
sim_53dd8d0b12a9f48641e3	rare_tail_noise	186	55160691	20	100	high	mild	all_features	100	2.95	0.233759	0.223588	0.0101711	FALSE
sim_53dd8d0b12a9f48641e3	rare_tail_noise	186	55160691	20	100	high	mild	prevalence_filtered	97	2.95	0.230571	0.223521	0.0070497	FALSE
sim_53dd8d0b12a9f48641e3	rare_tail_noise	186	55160691	20	100	high	mild	dominant_abundance	19	0	0.218846	0.221283	-0.00243712	FALSE
sim_8001200dda110f4b9035	rare_tail_noise	187	55160692	20	100	high	mild	all_features	100	2.45	0.266708	0.222879	0.0438286	TRUE
sim_8001200dda110f4b9035	rare_tail_noise	187	55160692	20	100	high	mild	prevalence_filtered	100	2.45	0.266708	0.222219	0.0444882	TRUE
sim_8001200dda110f4b9035	rare_tail_noise	187	55160692	20	100	high	mild	dominant_abundance	28	0	0.228194	0.220225	0.00796928	FALSE
sim_710b739adc6111738619	rare_tail_noise	188	55160693	20	100	high	mild	all_features	100	3.05	0.214785	0.222219	-0.00743411	FALSE
sim_710b739adc6111738619	rare_tail_noise	188	55160693	20	100	high	mild	prevalence_filtered	100	3.05	0.214785	0.223146	-0.00836016	FALSE
sim_710b739adc6111738619	rare_tail_noise	188	55160693	20	100	high	mild	dominant_abundance	26	0	0.181366	0.221907	-0.0405405	FALSE
sim_fc7e5969158efef04d60	rare_tail_noise	189	55160694	20	100	high	mild	all_features	100	2.65	0.209692	0.223146	-0.0134534	FALSE
sim_fc7e5969158efef04d60	rare_tail_noise	189	55160694	20	100	high	mild	prevalence_filtered	99	2.7	0.21065	0.223261	-0.0126112	FALSE
sim_fc7e5969158efef04d60	rare_tail_noise	189	55160694	20	100	high	mild	dominant_abundance	28	0	0.233762	0.222037	0.0117245	FALSE
sim_4f266f0b79e6381a60da	rare_tail_noise	190	55160695	20	100	high	mild	all_features	100	2.35	0.204873	0.222708	-0.0178353	FALSE
sim_4f266f0b79e6381a60da	rare_tail_noise	190	55160695	20	100	high	mild	prevalence_filtered	99	2.25	0.205105	0.22256	-0.0174553	FALSE
sim_4f266f0b79e6381a60da	rare_tail_noise	190	55160695	20	100	high	mild	dominant_abundance	22	0	0.209231	0.222053	-0.0128226	FALSE
sim_670b84e4175a92e34e8a	rare_tail_noise	191	55160696	20	100	high	mild	all_features	100	3	0.257581	0.22333	0.0342511	TRUE
sim_670b84e4175a92e34e8a	rare_tail_noise	191	55160696	20	100	high	mild	prevalence_filtered	98	2.85	0.256318	0.223129	0.0331885	TRUE
sim_670b84e4175a92e34e8a	rare_tail_noise	191	55160696	20	100	high	mild	dominant_abundance	17	0	0.225978	0.221729	0.00424977	FALSE
sim_17e0892d87e540ca15bb	rare_tail_noise	192	55160697	20	100	high	mild	all_features	100	1.8	0.204137	0.223132	-0.018995	FALSE
sim_17e0892d87e540ca15bb	rare_tail_noise	192	55160697	20	100	high	mild	prevalence_filtered	100	1.8	0.204137	0.222629	-0.0184926	FALSE
sim_17e0892d87e540ca15bb	rare_tail_noise	192	55160697	20	100	high	mild	dominant_abundance	29	0	0.215922	0.221512	-0.00559044	FALSE
sim_957a2ee283e66a8815d1	rare_tail_noise	193	55160698	20	100	high	mild	all_features	100	2.05	0.225871	0.222629	0.00324186	FALSE
sim_957a2ee283e66a8815d1	rare_tail_noise	193	55160698	20	100	high	mild	prevalence_filtered	100	2.05	0.225871	0.222835	0.00303652	FALSE
sim_957a2ee283e66a8815d1	rare_tail_noise	193	55160698	20	100	high	mild	dominant_abundance	25	0	0.199033	0.222005	-0.0229713	FALSE
sim_cc24976a6ea8ae3e52db	rare_tail_noise	194	55160699	20	100	high	mild	all_features	100	1.5	0.208801	0.222835	-0.0140331	FALSE
sim_cc24976a6ea8ae3e52db	rare_tail_noise	194	55160699	20	100	high	mild	prevalence_filtered	99	1.55	0.208996	0.223333	-0.0143372	FALSE
sim_cc24976a6ea8ae3e52db	rare_tail_noise	194	55160699	20	100	high	mild	dominant_abundance	36	0	0.227058	0.222696	0.00436147	FALSE
sim_bcf9af83893e1b3aaa8b	rare_tail_noise	195	55160700	20	100	high	mild	all_features	100	2.85	0.238723	0.223304	0.0154186	FALSE
sim_bcf9af83893e1b3aaa8b	rare_tail_noise	195	55160700	20	100	high	mild	prevalence_filtered	99	2.8	0.239408	0.223689	0.0157197	FALSE
sim_bcf9af83893e1b3aaa8b	rare_tail_noise	195	55160700	20	100	high	mild	dominant_abundance	21	0	0.208777	0.219232	-0.0104551	FALSE
sim_221e0589ba5cc8e1e911	rare_tail_noise	196	55160701	20	100	high	mild	all_features	100	2.6	0.198521	0.222699	-0.0241781	FALSE
sim_221e0589ba5cc8e1e911	rare_tail_noise	196	55160701	20	100	high	mild	prevalence_filtered	98	2.4	0.197326	0.223108	-0.0257818	FALSE
sim_221e0589ba5cc8e1e911	rare_tail_noise	196	55160701	20	100	high	mild	dominant_abundance	19	0	0.265764	0.219786	0.0459782	FALSE
sim_5174b4c7d0fce5c69fe8	rare_tail_noise	197	55160702	20	100	high	mild	all_features	100	2.5	0.197425	0.222861	-0.0254366	FALSE
sim_5174b4c7d0fce5c69fe8	rare_tail_noise	197	55160702	20	100	high	mild	prevalence_filtered	100	2.5	0.197425	0.223327	-0.0259029	FALSE
sim_5174b4c7d0fce5c69fe8	rare_tail_noise	197	55160702	20	100	high	mild	dominant_abundance	29	0	0.258594	0.221958	0.0366356	FALSE
sim_57ee84a2371f38b95eee	rare_tail_noise	198	55160703	20	100	high	mild	all_features	100	2.15	0.228894	0.223327	0.00556649	FALSE
sim_57ee84a2371f38b95eee	rare_tail_noise	198	55160703	20	100	high	mild	prevalence_filtered	99	2.35	0.228882	0.223321	0.00556153	FALSE
sim_57ee84a2371f38b95eee	rare_tail_noise	198	55160703	20	100	high	mild	dominant_abundance	26	0	0.235846	0.219994	0.0158515	FALSE
sim_f97976f87fa81e45493b	rare_tail_noise	199	55160704	20	100	high	mild	all_features	100	2.25	0.262379	0.223409	0.0389707	TRUE
sim_f97976f87fa81e45493b	rare_tail_noise	199	55160704	20	100	high	mild	prevalence_filtered	100	2.25	0.262379	0.223109	0.0392709	TRUE
sim_f97976f87fa81e45493b	rare_tail_noise	199	55160704	20	100	high	mild	dominant_abundance	32	0	0.234431	0.223167	0.0112639	FALSE
sim_78e04a6a49b5255a00a3	rare_tail_noise	200	55160705	20	100	high	mild	all_features	100	2.2	0.175076	0.223109	-0.0480324	FALSE
sim_78e04a6a49b5255a00a3	rare_tail_noise	200	55160705	20	100	high	mild	prevalence_filtered	100	2.2	0.175076	0.223347	-0.0482707	FALSE
sim_78e04a6a49b5255a00a3	rare_tail_noise	200	55160705	20	100	high	mild	dominant_abundance	30	0	0.173719	0.220864	-0.0471449	FALSE
sim_bed8244b80da0013c19d	rare_tail_noise	201	55160706	20	100	high	mild	all_features	100	2.65	0.224589	0.223347	0.00124258	FALSE
sim_bed8244b80da0013c19d	rare_tail_noise	201	55160706	20	100	high	mild	prevalence_filtered	99	2.6	0.225312	0.222909	0.00240302	FALSE
sim_bed8244b80da0013c19d	rare_tail_noise	201	55160706	20	100	high	mild	dominant_abundance	16	0	0.229528	0.218469	0.0110596	FALSE
sim_fb68b31d99e9a679bc4b	rare_tail_noise	202	55160707	20	100	high	mild	all_features	100	2.9	0.233065	0.223487	0.00957776	FALSE
sim_fb68b31d99e9a679bc4b	rare_tail_noise	202	55160707	20	100	high	mild	prevalence_filtered	100	2.9	0.233065	0.223004	0.0100604	FALSE
sim_fb68b31d99e9a679bc4b	rare_tail_noise	202	55160707	20	100	high	mild	dominant_abundance	24	0	0.234109	0.221442	0.0126666	FALSE
sim_df5d329254df23d0bf51	rare_tail_noise	203	55160708	20	100	high	mild	all_features	100	2.2	0.264953	0.223004	0.0419488	TRUE
sim_df5d329254df23d0bf51	rare_tail_noise	203	55160708	20	100	high	mild	prevalence_filtered	99	2.1	0.265564	0.22304	0.0425238	TRUE
sim_df5d329254df23d0bf51	rare_tail_noise	203	55160708	20	100	high	mild	dominant_abundance	32	0	0.235362	0.221448	0.0139139	FALSE
sim_241890d72e7a6f53ff27	rare_tail_noise	204	55160709	20	100	high	mild	all_features	100	2.15	0.216584	0.223384	-0.00679981	FALSE
sim_241890d72e7a6f53ff27	rare_tail_noise	204	55160709	20	100	high	mild	prevalence_filtered	97	2.15	0.210206	0.222778	-0.0125723	FALSE
sim_241890d72e7a6f53ff27	rare_tail_noise	204	55160709	20	100	high	mild	dominant_abundance	24	0	0.185545	0.223411	-0.0378665	FALSE
sim_db9a04f01c0d73bc914d	rare_tail_noise	205	55160710	20	100	high	mild	all_features	100	2.6	0.228119	0.222981	0.00513826	FALSE
sim_db9a04f01c0d73bc914d	rare_tail_noise	205	55160710	20	100	high	mild	prevalence_filtered	97	2.55	0.228408	0.223563	0.00484522	FALSE
sim_db9a04f01c0d73bc914d	rare_tail_noise	205	55160710	20	100	high	mild	dominant_abundance	26	0	0.22009	0.222854	-0.00276391	FALSE
sim_031b8324a0406d7794c4	rare_tail_noise	206	55160711	20	100	high	mild	all_features	100	2.35	0.192907	0.222923	-0.0300158	FALSE
sim_031b8324a0406d7794c4	rare_tail_noise	206	55160711	20	100	high	mild	prevalence_filtered	100	2.35	0.192907	0.222942	-0.0300344	FALSE
sim_031b8324a0406d7794c4	rare_tail_noise	206	55160711	20	100	high	mild	dominant_abundance	17	0	0.22484	0.2214	0.00343986	FALSE
sim_3b9dabe281f1b1714c50	rare_tail_noise	207	55160712	20	100	high	mild	all_features	100	2.85	0.217535	0.222942	-0.0054062	FALSE
sim_3b9dabe281f1b1714c50	rare_tail_noise	207	55160712	20	100	high	mild	prevalence_filtered	99	2.85	0.21759	0.222091	-0.0045009	FALSE
sim_3b9dabe281f1b1714c50	rare_tail_noise	207	55160712	20	100	high	mild	dominant_abundance	27	0	0.204725	0.220733	-0.0160073	FALSE
sim_fe021b5fa7dee3c4f129	rare_tail_noise	208	55160713	20	100	high	mild	all_features	100	2.95	0.217026	0.223296	-0.00627016	FALSE
sim_fe021b5fa7dee3c4f129	rare_tail_noise	208	55160713	20	100	high	mild	prevalence_filtered	99	2.85	0.214054	0.222581	-0.00852734	FALSE
sim_fe021b5fa7dee3c4f129	rare_tail_noise	208	55160713	20	100	high	mild	dominant_abundance	30	0	0.258766	0.22183	0.0369363	FALSE
sim_52060607ac3adbe41951	rare_tail_noise	209	55160714	20	100	high	mild	all_features	100	2.2	0.229659	0.222312	0.00734714	FALSE
sim_52060607ac3adbe41951	rare_tail_noise	209	55160714	20	100	high	mild	prevalence_filtered	100	2.2	0.229659	0.222369	0.00729044	FALSE
sim_52060607ac3adbe41951	rare_tail_noise	209	55160714	20	100	high	mild	dominant_abundance	26	0	0.243849	0.222187	0.0216616	FALSE
sim_ea7c13c37c3b6948b4f5	rare_tail_noise	210	55160715	20	100	high	mild	all_features	100	3.05	0.237482	0.222369	0.0151134	FALSE
sim_ea7c13c37c3b6948b4f5	rare_tail_noise	210	55160715	20	100	high	mild	prevalence_filtered	100	3.05	0.237482	0.223428	0.0140544	FALSE
sim_ea7c13c37c3b6948b4f5	rare_tail_noise	210	55160715	20	100	high	mild	dominant_abundance	34	0	0.16676	0.221738	-0.0549781	FALSE
sim_a868f965c5e133fb4e2b	rare_tail_noise	211	55160716	20	100	high	mild	all_features	100	2.45	0.221668	0.223428	-0.00176031	FALSE
sim_a868f965c5e133fb4e2b	rare_tail_noise	211	55160716	20	100	high	mild	prevalence_filtered	100	2.45	0.221668	0.222429	-0.00076151	FALSE
sim_a868f965c5e133fb4e2b	rare_tail_noise	211	55160716	20	100	high	mild	dominant_abundance	27	0	0.227843	0.221175	0.00666793	FALSE
sim_a62568a8915f588c571b	rare_tail_noise	212	55160717	20	100	high	mild	all_features	100	2.4	0.203625	0.222429	-0.0188038	FALSE
sim_a62568a8915f588c571b	rare_tail_noise	212	55160717	20	100	high	mild	prevalence_filtered	100	2.4	0.203625	0.223101	-0.0194753	FALSE
sim_a62568a8915f588c571b	rare_tail_noise	212	55160717	20	100	high	mild	dominant_abundance	30	0	0.182864	0.221071	-0.0382067	FALSE
sim_c37dd3d650d43170c337	rare_tail_noise	213	55160718	20	100	high	mild	all_features	100	2.55	0.182931	0.223101	-0.0401692	FALSE
sim_c37dd3d650d43170c337	rare_tail_noise	213	55160718	20	100	high	mild	prevalence_filtered	99	2.6	0.18302	0.223056	-0.0400366	FALSE
sim_c37dd3d650d43170c337	rare_tail_noise	213	55160718	20	100	high	mild	dominant_abundance	28	0	0.255487	0.220628	0.0348595	FALSE
sim_ee0cf24bec45602b6f13	rare_tail_noise	214	55160719	20	100	high	mild	all_features	100	2.15	0.211078	0.223352	-0.0122742	FALSE
sim_ee0cf24bec45602b6f13	rare_tail_noise	214	55160719	20	100	high	mild	prevalence_filtered	98	2	0.21391	0.222539	-0.00862906	FALSE
sim_ee0cf24bec45602b6f13	rare_tail_noise	214	55160719	20	100	high	mild	dominant_abundance	24	0	0.233375	0.221031	0.0123435	FALSE
sim_8a15b7f4b768575abbac	rare_tail_noise	215	55160720	20	100	high	mild	all_features	100	2.75	0.228285	0.223169	0.00511521	FALSE
sim_8a15b7f4b768575abbac	rare_tail_noise	215	55160720	20	100	high	mild	prevalence_filtered	99	2.85	0.228659	0.223512	0.0051469	FALSE
sim_8a15b7f4b768575abbac	rare_tail_noise	215	55160720	20	100	high	mild	dominant_abundance	25	0	0.20737	0.22124	-0.0138703	FALSE
sim_6e2da0f3cecc2770e08f	rare_tail_noise	216	55160721	20	100	high	mild	all_features	100	3.2	0.214137	0.223243	-0.00910568	FALSE
sim_6e2da0f3cecc2770e08f	rare_tail_noise	216	55160721	20	100	high	mild	prevalence_filtered	98	3.1	0.21417	0.222798	-0.00862736	FALSE
sim_6e2da0f3cecc2770e08f	rare_tail_noise	216	55160721	20	100	high	mild	dominant_abundance	14	0	0.312611	0.218647	0.0939639	TRUE
sim_a5eca6a76a01664a183e	rare_tail_noise	217	55160722	20	100	high	mild	all_features	100	2.25	0.196807	0.223479	-0.0266711	FALSE
sim_a5eca6a76a01664a183e	rare_tail_noise	217	55160722	20	100	high	mild	prevalence_filtered	100	2.25	0.196807	0.223473	-0.0266657	FALSE
sim_a5eca6a76a01664a183e	rare_tail_noise	217	55160722	20	100	high	mild	dominant_abundance	35	0	0.189755	0.222164	-0.032409	FALSE
sim_e8433629c6247eb7dd79	rare_tail_noise	218	55160723	20	100	high	mild	all_features	100	2.95	0.208586	0.223473	-0.0148874	FALSE
sim_e8433629c6247eb7dd79	rare_tail_noise	218	55160723	20	100	high	mild	prevalence_filtered	100	2.95	0.208586	0.223547	-0.0149609	FALSE
sim_e8433629c6247eb7dd79	rare_tail_noise	218	55160723	20	100	high	mild	dominant_abundance	16	0	0.176116	0.218968	-0.0428524	FALSE
sim_364d560bc3edb3ed97ff	rare_tail_noise	219	55160724	20	100	high	mild	all_features	100	1.95	0.245566	0.223547	0.0220196	FALSE
sim_364d560bc3edb3ed97ff	rare_tail_noise	219	55160724	20	100	high	mild	prevalence_filtered	100	1.95	0.245566	0.222811	0.0227557	FALSE
sim_364d560bc3edb3ed97ff	rare_tail_noise	219	55160724	20	100	high	mild	dominant_abundance	28	0	0.259845	0.221295	0.0385499	FALSE
sim_d568c3b93cfe2f2137c4	rare_tail_noise	220	55160725	20	100	high	mild	all_features	100	1.7	0.21655	0.222811	-0.006261	FALSE
sim_d568c3b93cfe2f2137c4	rare_tail_noise	220	55160725	20	100	high	mild	prevalence_filtered	99	1.65	0.216527	0.223884	-0.00735752	FALSE
sim_d568c3b93cfe2f2137c4	rare_tail_noise	220	55160725	20	100	high	mild	dominant_abundance	30	0	0.222135	0.221622	0.000513035	FALSE
sim_40fdbb36bf5d7efbd42b	rare_tail_noise	221	55160726	20	100	high	mild	all_features	100	2.4	0.223318	0.223565	-0.000247195	FALSE
sim_40fdbb36bf5d7efbd42b	rare_tail_noise	221	55160726	20	100	high	mild	prevalence_filtered	100	2.4	0.223318	0.223239	7.84837e-05	FALSE
sim_40fdbb36bf5d7efbd42b	rare_tail_noise	221	55160726	20	100	high	mild	dominant_abundance	20	0	0.150341	0.222584	-0.0722424	FALSE
sim_95f40df23a3d6cc7ac92	rare_tail_noise	222	55160727	20	100	high	mild	all_features	100	1.75	0.19104	0.223239	-0.0321992	FALSE
sim_95f40df23a3d6cc7ac92	rare_tail_noise	222	55160727	20	100	high	mild	prevalence_filtered	99	1.75	0.19133	0.224004	-0.0326737	FALSE
sim_95f40df23a3d6cc7ac92	rare_tail_noise	222	55160727	20	100	high	mild	dominant_abundance	25	0	0.237467	0.222406	0.0150606	FALSE
sim_cf812e70d285d9d250b0	rare_tail_noise	223	55160728	20	100	high	mild	all_features	100	2.35	0.20721	0.224186	-0.0169759	FALSE
sim_cf812e70d285d9d250b0	rare_tail_noise	223	55160728	20	100	high	mild	prevalence_filtered	99	2.3	0.20733	0.223036	-0.0157066	FALSE
sim_cf812e70d285d9d250b0	rare_tail_noise	223	55160728	20	100	high	mild	dominant_abundance	25	0	0.218214	0.219658	-0.00144456	FALSE
sim_87967ce263780f48c8b9	rare_tail_noise	224	55160729	20	100	high	mild	all_features	100	2.55	0.234867	0.222531	0.0123367	FALSE
sim_87967ce263780f48c8b9	rare_tail_noise	224	55160729	20	100	high	mild	prevalence_filtered	99	2.5	0.235263	0.222629	0.0126344	FALSE
sim_87967ce263780f48c8b9	rare_tail_noise	224	55160729	20	100	high	mild	dominant_abundance	21	0	0.228609	0.221183	0.00742604	FALSE
sim_306a1712c140ed4bb02a	rare_tail_noise	225	55160730	20	100	high	mild	all_features	100	1.8	0.213904	0.223221	-0.00931701	FALSE
sim_306a1712c140ed4bb02a	rare_tail_noise	225	55160730	20	100	high	mild	prevalence_filtered	98	1.7	0.20474	0.223469	-0.0187286	FALSE
sim_306a1712c140ed4bb02a	rare_tail_noise	225	55160730	20	100	high	mild	dominant_abundance	34	0	0.221252	0.223086	-0.00183383	FALSE
sim_edbdb60031fa50533719	rare_tail_noise	226	55160731	20	100	high	mild	all_features	100	3.15	0.222984	0.222181	0.000803291	FALSE
sim_edbdb60031fa50533719	rare_tail_noise	226	55160731	20	100	high	mild	prevalence_filtered	100	3.15	0.222984	0.223635	-0.000650972	FALSE
sim_edbdb60031fa50533719	rare_tail_noise	226	55160731	20	100	high	mild	dominant_abundance	21	0	0.202945	0.221846	-0.018901	FALSE
sim_1db82b00448ac222d917	rare_tail_noise	227	55160732	20	100	high	mild	all_features	100	2.55	0.217233	0.223635	-0.0064015	FALSE
sim_1db82b00448ac222d917	rare_tail_noise	227	55160732	20	100	high	mild	prevalence_filtered	100	2.55	0.217233	0.222846	-0.00561215	FALSE
sim_1db82b00448ac222d917	rare_tail_noise	227	55160732	20	100	high	mild	dominant_abundance	24	0	0.228455	0.220986	0.00746871	FALSE
sim_e03946f2976398085ae3	rare_tail_noise	228	55160733	20	100	high	mild	all_features	100	2.7	0.208467	0.222846	-0.0143785	FALSE
sim_e03946f2976398085ae3	rare_tail_noise	228	55160733	20	100	high	mild	prevalence_filtered	99	2.65	0.206239	0.223059	-0.0168195	FALSE
sim_e03946f2976398085ae3	rare_tail_noise	228	55160733	20	100	high	mild	dominant_abundance	23	0	0.229702	0.220663	0.00903866	FALSE
sim_8070b8eb887d9884298e	rare_tail_noise	229	55160734	20	100	high	mild	all_features	100	2.75	0.245675	0.222941	0.0227338	FALSE
sim_8070b8eb887d9884298e	rare_tail_noise	229	55160734	20	100	high	mild	prevalence_filtered	100	2.75	0.245675	0.223479	0.0221961	FALSE
sim_8070b8eb887d9884298e	rare_tail_noise	229	55160734	20	100	high	mild	dominant_abundance	24	0	0.229555	0.220676	0.00887862	FALSE
sim_17a22020cb05f20506e3	rare_tail_noise	230	55160735	20	100	high	mild	all_features	100	1.6	0.224148	0.223479	0.000669687	FALSE
sim_17a22020cb05f20506e3	rare_tail_noise	230	55160735	20	100	high	mild	prevalence_filtered	99	1.5	0.224489	0.22342	0.00106951	FALSE
sim_17a22020cb05f20506e3	rare_tail_noise	230	55160735	20	100	high	mild	dominant_abundance	32	0	0.232198	0.223195	0.00900286	FALSE
sim_030f05898a6b269d7e0e	rare_tail_noise	231	55160736	20	100	high	mild	all_features	100	2.3	0.190947	0.223312	-0.0323654	FALSE
sim_030f05898a6b269d7e0e	rare_tail_noise	231	55160736	20	100	high	mild	prevalence_filtered	100	2.3	0.190947	0.223006	-0.0320599	FALSE
sim_030f05898a6b269d7e0e	rare_tail_noise	231	55160736	20	100	high	mild	dominant_abundance	29	0	0.166203	0.22123	-0.0550276	FALSE
sim_4c9ee46627078d96708c	rare_tail_noise	232	55160737	20	100	high	mild	all_features	100	2.05	0.250408	0.223006	0.0274013	FALSE
sim_4c9ee46627078d96708c	rare_tail_noise	232	55160737	20	100	high	mild	prevalence_filtered	98	2.1	0.25025	0.223746	0.0265047	FALSE
sim_4c9ee46627078d96708c	rare_tail_noise	232	55160737	20	100	high	mild	dominant_abundance	23	0	0.226918	0.222438	0.00447983	FALSE
sim_55623fdc02b36b82540f	rare_tail_noise	233	55160738	20	100	high	mild	all_features	100	3.6	0.228086	0.22353	0.00455558	FALSE
sim_55623fdc02b36b82540f	rare_tail_noise	233	55160738	20	100	high	mild	prevalence_filtered	100	3.6	0.228086	0.222855	0.00523111	FALSE
sim_55623fdc02b36b82540f	rare_tail_noise	233	55160738	20	100	high	mild	dominant_abundance	6	0	0.207919	0.211602	-0.00368339	FALSE
sim_58bbb0248d0bae3c280a	rare_tail_noise	234	55160739	20	100	high	mild	all_features	100	1.6	0.290079	0.222855	0.0672236	TRUE
sim_58bbb0248d0bae3c280a	rare_tail_noise	234	55160739	20	100	high	mild	prevalence_filtered	98	1.85	0.291469	0.222935	0.0685336	TRUE
sim_58bbb0248d0bae3c280a	rare_tail_noise	234	55160739	20	100	high	mild	dominant_abundance	31	0	0.161971	0.222284	-0.0603133	FALSE
sim_ed0a11bdb25fb59b8129	rare_tail_noise	235	55160740	20	100	high	mild	all_features	100	1.65	0.239735	0.222771	0.0169637	FALSE
sim_ed0a11bdb25fb59b8129	rare_tail_noise	235	55160740	20	100	high	mild	prevalence_filtered	100	1.65	0.239735	0.223326	0.0164082	FALSE
sim_ed0a11bdb25fb59b8129	rare_tail_noise	235	55160740	20	100	high	mild	dominant_abundance	29	0	0.160723	0.220415	-0.059692	FALSE
sim_5789885f0b4bb4739cb8	rare_tail_noise	236	55160741	20	100	high	mild	all_features	100	3.25	0.248616	0.223326	0.0252899	FALSE
sim_5789885f0b4bb4739cb8	rare_tail_noise	236	55160741	20	100	high	mild	prevalence_filtered	99	3.3	0.248383	0.222928	0.0254554	FALSE
sim_5789885f0b4bb4739cb8	rare_tail_noise	236	55160741	20	100	high	mild	dominant_abundance	26	0	0.225302	0.221415	0.00388714	FALSE
sim_d1b62a41ede9f2ac47bb	rare_tail_noise	237	55160742	20	100	high	mild	all_features	100	3.75	0.22872	0.222455	0.00626429	FALSE
sim_d1b62a41ede9f2ac47bb	rare_tail_noise	237	55160742	20	100	high	mild	prevalence_filtered	97	3.6	0.231233	0.223555	0.00767832	FALSE
sim_d1b62a41ede9f2ac47bb	rare_tail_noise	237	55160742	20	100	high	mild	dominant_abundance	19	0	0.212498	0.220729	-0.0082314	FALSE
sim_23dfbab03b7e26cfae93	rare_tail_noise	238	55160743	20	100	high	mild	all_features	100	2.5	0.281739	0.223949	0.0577903	TRUE
sim_23dfbab03b7e26cfae93	rare_tail_noise	238	55160743	20	100	high	mild	prevalence_filtered	100	2.5	0.281739	0.223664	0.0580745	TRUE
sim_23dfbab03b7e26cfae93	rare_tail_noise	238	55160743	20	100	high	mild	dominant_abundance	25	0	0.15862	0.222635	-0.0640142	FALSE
sim_6a8da426954c37ac7ff3	rare_tail_noise	239	55160744	20	100	high	mild	all_features	100	2.6	0.209665	0.223664	-0.0139994	FALSE
sim_6a8da426954c37ac7ff3	rare_tail_noise	239	55160744	20	100	high	mild	prevalence_filtered	99	2.55	0.203904	0.222822	-0.0189187	FALSE
sim_6a8da426954c37ac7ff3	rare_tail_noise	239	55160744	20	100	high	mild	dominant_abundance	24	0	0.225607	0.22151	0.00409717	FALSE
sim_7d303be06e92ccfe2acb	rare_tail_noise	240	55160745	20	100	high	mild	all_features	100	2.9	0.222472	0.222816	-0.000344101	FALSE
sim_7d303be06e92ccfe2acb	rare_tail_noise	240	55160745	20	100	high	mild	prevalence_filtered	98	2.9	0.223044	0.222685	0.000358911	FALSE
sim_7d303be06e92ccfe2acb	rare_tail_noise	240	55160745	20	100	high	mild	dominant_abundance	17	0	0.168393	0.222558	-0.0541648	FALSE
sim_c590d38ca4439cbea49a	rare_tail_noise	241	55160746	20	100	high	mild	all_features	100	1.95	0.251042	0.223173	0.0278694	FALSE
sim_c590d38ca4439cbea49a	rare_tail_noise	241	55160746	20	100	high	mild	prevalence_filtered	95	1.8	0.243168	0.222317	0.0208512	FALSE
sim_c590d38ca4439cbea49a	rare_tail_noise	241	55160746	20	100	high	mild	dominant_abundance	16	0	0.230417	0.219471	0.0109463	FALSE
sim_bd44ea22443a6d3bd390	rare_tail_noise	242	55160747	20	100	high	mild	all_features	100	1.8	0.19078	0.223632	-0.0328512	FALSE
sim_bd44ea22443a6d3bd390	rare_tail_noise	242	55160747	20	100	high	mild	prevalence_filtered	99	1.8	0.190819	0.223001	-0.0321812	FALSE
sim_bd44ea22443a6d3bd390	rare_tail_noise	242	55160747	20	100	high	mild	dominant_abundance	23	0	0.250303	0.221049	0.0292541	FALSE
sim_9bb7ffde05df5f66f11f	rare_tail_noise	243	55160748	20	100	high	mild	all_features	100	2.65	0.242423	0.222531	0.0198922	FALSE
sim_9bb7ffde05df5f66f11f	rare_tail_noise	243	55160748	20	100	high	mild	prevalence_filtered	100	2.65	0.242423	0.223054	0.0193694	FALSE
sim_9bb7ffde05df5f66f11f	rare_tail_noise	243	55160748	20	100	high	mild	dominant_abundance	19	0	0.161346	0.219698	-0.0583518	FALSE
sim_9c2cc9fe3ba9ee389f55	rare_tail_noise	244	55160749	20	100	high	mild	all_features	100	2.45	0.236177	0.223054	0.0131229	FALSE
sim_9c2cc9fe3ba9ee389f55	rare_tail_noise	244	55160749	20	100	high	mild	prevalence_filtered	98	2.35	0.236453	0.222683	0.0137704	FALSE
sim_9c2cc9fe3ba9ee389f55	rare_tail_noise	244	55160749	20	100	high	mild	dominant_abundance	22	0	0.208477	0.221141	-0.0126644	FALSE
sim_8bd415ebde92caa1473d	rare_tail_noise	245	55160750	20	100	high	mild	all_features	100	1.75	0.243343	0.222627	0.0207168	FALSE
sim_8bd415ebde92caa1473d	rare_tail_noise	245	55160750	20	100	high	mild	prevalence_filtered	99	1.6	0.244035	0.223303	0.0207315	FALSE
sim_8bd415ebde92caa1473d	rare_tail_noise	245	55160750	20	100	high	mild	dominant_abundance	25	0	0.250747	0.222139	0.0286085	FALSE
sim_2ab79eee81dfa048fb1f	rare_tail_noise	246	55160751	20	100	high	mild	all_features	100	2.45	0.188104	0.22296	-0.0348568	FALSE
sim_2ab79eee81dfa048fb1f	rare_tail_noise	246	55160751	20	100	high	mild	prevalence_filtered	100	2.45	0.188104	0.223196	-0.0350926	FALSE
sim_2ab79eee81dfa048fb1f	rare_tail_noise	246	55160751	20	100	high	mild	dominant_abundance	30	0	0.294695	0.222498	0.0721965	TRUE
sim_8afa152f2d96a3bd9acb	rare_tail_noise	247	55160752	20	100	high	mild	all_features	100	2.25	0.22375	0.223196	0.000553793	FALSE
sim_8afa152f2d96a3bd9acb	rare_tail_noise	247	55160752	20	100	high	mild	prevalence_filtered	100	2.25	0.22375	0.222512	0.00123848	FALSE
sim_8afa152f2d96a3bd9acb	rare_tail_noise	247	55160752	20	100	high	mild	dominant_abundance	28	0	0.232946	0.220639	0.0123071	FALSE
sim_363a5d037d68a4d58811	rare_tail_noise	248	55160753	20	100	high	mild	all_features	100	2.2	0.231112	0.222512	0.00860067	FALSE
sim_363a5d037d68a4d58811	rare_tail_noise	248	55160753	20	100	high	mild	prevalence_filtered	100	2.2	0.231112	0.222797	0.00831547	FALSE
sim_363a5d037d68a4d58811	rare_tail_noise	248	55160753	20	100	high	mild	dominant_abundance	29	0	0.211389	0.222204	-0.0108154	FALSE
sim_78d94d5ecadf3c325a50	rare_tail_noise	249	55160754	20	100	high	mild	all_features	100	1.6	0.263831	0.222797	0.0410343	TRUE
sim_78d94d5ecadf3c325a50	rare_tail_noise	249	55160754	20	100	high	mild	prevalence_filtered	98	1.55	0.26509	0.223458	0.0416324	TRUE
sim_78d94d5ecadf3c325a50	rare_tail_noise	249	55160754	20	100	high	mild	dominant_abundance	29	0	0.228909	0.22143	0.00747885	FALSE
sim_4e862447df5b168599dd	rare_tail_noise	250	55160755	20	100	high	mild	all_features	100	4.25	0.223918	0.223089	0.000829019	FALSE
sim_4e862447df5b168599dd	rare_tail_noise	250	55160755	20	100	high	mild	prevalence_filtered	97	4.15	0.224655	0.223332	0.00132336	FALSE
sim_4e862447df5b168599dd	rare_tail_noise	250	55160755	20	100	high	mild	dominant_abundance	5	0	0.125461	0.208905	-0.0834437	FALSE
sim_023d9829ce9f69d3fa7b	rare_tail_noise	251	55160756	20	100	high	mild	all_features	100	2.45	0.211334	0.222828	-0.0114932	FALSE
sim_023d9829ce9f69d3fa7b	rare_tail_noise	251	55160756	20	100	high	mild	prevalence_filtered	100	2.45	0.211334	0.223189	-0.0118543	FALSE
sim_023d9829ce9f69d3fa7b	rare_tail_noise	251	55160756	20	100	high	mild	dominant_abundance	28	0	0.21385	0.221528	-0.00767809	FALSE
sim_bea6330ecc8446eb07bf	rare_tail_noise	252	55160757	20	100	high	mild	all_features	100	2.5	0.214082	0.223189	-0.00910634	FALSE
sim_bea6330ecc8446eb07bf	rare_tail_noise	252	55160757	20	100	high	mild	prevalence_filtered	100	2.5	0.214082	0.222969	-0.00888717	FALSE
sim_bea6330ecc8446eb07bf	rare_tail_noise	252	55160757	20	100	high	mild	dominant_abundance	26	0	0.200242	0.221176	-0.0209334	FALSE
sim_9e43e460e2bb691f8a91	rare_tail_noise	253	55160758	20	100	high	mild	all_features	100	3.15	0.203018	0.222969	-0.0199516	FALSE
sim_9e43e460e2bb691f8a91	rare_tail_noise	253	55160758	20	100	high	mild	prevalence_filtered	100	3.15	0.203018	0.222524	-0.0195066	FALSE
sim_9e43e460e2bb691f8a91	rare_tail_noise	253	55160758	20	100	high	mild	dominant_abundance	20	0	0.144064	0.21958	-0.0755151	FALSE
sim_863ba794d0e01621fbf3	rare_tail_noise	254	55160759	20	100	high	mild	all_features	100	2.1	0.228169	0.222524	0.00564452	FALSE
sim_863ba794d0e01621fbf3	rare_tail_noise	254	55160759	20	100	high	mild	prevalence_filtered	100	2.1	0.228169	0.222607	0.00556235	FALSE
sim_863ba794d0e01621fbf3	rare_tail_noise	254	55160759	20	100	high	mild	dominant_abundance	30	0	0.2238	0.221806	0.00199432	FALSE
sim_2d0613222493240d6b51	rare_tail_noise	255	55160760	20	100	high	mild	all_features	100	2.05	0.170897	0.222607	-0.0517093	FALSE
sim_2d0613222493240d6b51	rare_tail_noise	255	55160760	20	100	high	mild	prevalence_filtered	99	2.05	0.170246	0.222977	-0.0527307	FALSE
sim_2d0613222493240d6b51	rare_tail_noise	255	55160760	20	100	high	mild	dominant_abundance	33	0	0.19526	0.222343	-0.0270839	FALSE
sim_7ba5f8547f0acbb597ba	rare_tail_noise	256	55160761	20	100	high	mild	all_features	100	1.45	0.230726	0.223644	0.00708173	FALSE
sim_7ba5f8547f0acbb597ba	rare_tail_noise	256	55160761	20	100	high	mild	prevalence_filtered	100	1.45	0.230726	0.222867	0.0078583	FALSE
sim_7ba5f8547f0acbb597ba	rare_tail_noise	256	55160761	20	100	high	mild	dominant_abundance	32	0	0.265189	0.220848	0.0443412	FALSE
sim_588b7ad454e5de246640	rare_tail_noise	257	55160762	20	100	high	mild	all_features	100	2.35	0.228193	0.222867	0.00532573	FALSE
sim_588b7ad454e5de246640	rare_tail_noise	257	55160762	20	100	high	mild	prevalence_filtered	99	2.4	0.22795	0.223042	0.00490888	FALSE
sim_588b7ad454e5de246640	rare_tail_noise	257	55160762	20	100	high	mild	dominant_abundance	21	0	0.219971	0.21941	0.000561749	FALSE
sim_fa1341b8c98f3a235835	rare_tail_noise	258	55160763	20	100	high	mild	all_features	100	2.55	0.248252	0.223671	0.0245806	FALSE
sim_fa1341b8c98f3a235835	rare_tail_noise	258	55160763	20	100	high	mild	prevalence_filtered	100	2.55	0.248252	0.222908	0.0253437	FALSE
sim_fa1341b8c98f3a235835	rare_tail_noise	258	55160763	20	100	high	mild	dominant_abundance	24	0	0.182634	0.221309	-0.038675	FALSE
sim_00e33c32e72ec18a394c	rare_tail_noise	259	55160764	20	100	high	mild	all_features	100	1.95	0.264272	0.222908	0.0413637	TRUE
sim_00e33c32e72ec18a394c	rare_tail_noise	259	55160764	20	100	high	mild	prevalence_filtered	99	1.95	0.264111	0.223517	0.0405938	TRUE
sim_00e33c32e72ec18a394c	rare_tail_noise	259	55160764	20	100	high	mild	dominant_abundance	19	0	0.259825	0.219974	0.0398502	FALSE
sim_6824dc15b34c7c3be4f7	rare_tail_noise	260	55160765	20	100	high	mild	all_features	100	2.45	0.254014	0.222469	0.0315451	TRUE
sim_6824dc15b34c7c3be4f7	rare_tail_noise	260	55160765	20	100	high	mild	prevalence_filtered	99	2.4	0.254171	0.224048	0.0301234	TRUE
sim_6824dc15b34c7c3be4f7	rare_tail_noise	260	55160765	20	100	high	mild	dominant_abundance	24	0	0.224473	0.221538	0.00293563	FALSE
sim_69f892e1e4cc48a5e195	rare_tail_noise	261	55160766	20	100	high	mild	all_features	100	1.8	0.24363	0.223248	0.020382	FALSE
sim_69f892e1e4cc48a5e195	rare_tail_noise	261	55160766	20	100	high	mild	prevalence_filtered	99	1.75	0.243644	0.221749	0.0218955	FALSE
sim_69f892e1e4cc48a5e195	rare_tail_noise	261	55160766	20	100	high	mild	dominant_abundance	30	0	0.24497	0.22107	0.0239003	FALSE
sim_f4876870b93aa373b49a	rare_tail_noise	262	55160767	20	100	high	mild	all_features	100	3.1	0.242273	0.224147	0.0181265	FALSE
sim_f4876870b93aa373b49a	rare_tail_noise	262	55160767	20	100	high	mild	prevalence_filtered	99	3.1	0.24332	0.223119	0.0202008	FALSE
sim_f4876870b93aa373b49a	rare_tail_noise	262	55160767	20	100	high	mild	dominant_abundance	23	0	0.194304	0.221525	-0.0272212	FALSE
sim_8f00f61601d7f75fc6f4	rare_tail_noise	263	55160768	20	100	high	mild	all_features	100	2.25	0.180405	0.222708	-0.042303	FALSE
sim_8f00f61601d7f75fc6f4	rare_tail_noise	263	55160768	20	100	high	mild	prevalence_filtered	100	2.25	0.180405	0.222876	-0.042471	FALSE
sim_8f00f61601d7f75fc6f4	rare_tail_noise	263	55160768	20	100	high	mild	dominant_abundance	25	0	0.211808	0.221465	-0.00965686	FALSE
sim_0628e7fecf62acf0397f	rare_tail_noise	264	55160769	20	100	high	mild	all_features	100	2.95	0.222754	0.222876	-0.000122688	FALSE
sim_0628e7fecf62acf0397f	rare_tail_noise	264	55160769	20	100	high	mild	prevalence_filtered	99	3.05	0.220572	0.223236	-0.00266492	FALSE
sim_0628e7fecf62acf0397f	rare_tail_noise	264	55160769	20	100	high	mild	dominant_abundance	26	0	0.199054	0.222191	-0.0231375	FALSE
sim_47c243e1cb7d7883e888	rare_tail_noise	265	55160770	20	100	high	mild	all_features	100	2	0.221117	0.222317	-0.00119956	FALSE
sim_47c243e1cb7d7883e888	rare_tail_noise	265	55160770	20	100	high	mild	prevalence_filtered	99	2.1	0.221692	0.223688	-0.00199663	FALSE
sim_47c243e1cb7d7883e888	rare_tail_noise	265	55160770	20	100	high	mild	dominant_abundance	26	0	0.189466	0.222577	-0.0331117	FALSE
sim_2121fc4960efe9ba16de	rare_tail_noise	266	55160771	20	100	high	mild	all_features	100	1.45	0.210302	0.223092	-0.0127902	FALSE
sim_2121fc4960efe9ba16de	rare_tail_noise	266	55160771	20	100	high	mild	prevalence_filtered	100	1.45	0.210302	0.222625	-0.0123236	FALSE
sim_2121fc4960efe9ba16de	rare_tail_noise	266	55160771	20	100	high	mild	dominant_abundance	34	0	0.234696	0.220654	0.0140425	FALSE
sim_46068f5e82bcd5ba26f4	rare_tail_noise	267	55160772	20	100	high	mild	all_features	100	3.1	0.236328	0.222625	0.0137029	FALSE
sim_46068f5e82bcd5ba26f4	rare_tail_noise	267	55160772	20	100	high	mild	prevalence_filtered	97	3	0.236487	0.222015	0.0144722	FALSE
sim_46068f5e82bcd5ba26f4	rare_tail_noise	267	55160772	20	100	high	mild	dominant_abundance	16	0	0.171699	0.220408	-0.0487091	FALSE
sim_986d89be686a9813a0a2	rare_tail_noise	268	55160773	20	100	high	mild	all_features	100	2.7	0.248282	0.223085	0.0251964	FALSE
sim_986d89be686a9813a0a2	rare_tail_noise	268	55160773	20	100	high	mild	prevalence_filtered	99	2.85	0.249121	0.223149	0.025972	FALSE
sim_986d89be686a9813a0a2	rare_tail_noise	268	55160773	20	100	high	mild	dominant_abundance	26	0	0.272442	0.221685	0.0507565	FALSE
sim_a5fe283851e60fbcae7a	rare_tail_noise	269	55160774	20	100	high	mild	all_features	100	3.4	0.226121	0.223511	0.00260983	FALSE
sim_a5fe283851e60fbcae7a	rare_tail_noise	269	55160774	20	100	high	mild	prevalence_filtered	97	3.5	0.229719	0.222744	0.00697477	FALSE
sim_a5fe283851e60fbcae7a	rare_tail_noise	269	55160774	20	100	high	mild	dominant_abundance	18	0	0.306623	0.221382	0.0852404	TRUE
sim_a159f980709571c96709	rare_tail_noise	270	55160775	20	100	high	mild	all_features	100	2.1	0.262326	0.22337	0.0389558	TRUE
sim_a159f980709571c96709	rare_tail_noise	270	55160775	20	100	high	mild	prevalence_filtered	100	2.1	0.262326	0.223757	0.0385682	TRUE
sim_a159f980709571c96709	rare_tail_noise	270	55160775	20	100	high	mild	dominant_abundance	33	0	0.203259	0.22068	-0.0174214	FALSE
sim_3b6762cf47e46b9b330a	rare_tail_noise	271	55160776	20	100	high	mild	all_features	100	2.2	0.171296	0.223757	-0.0524613	FALSE
sim_3b6762cf47e46b9b330a	rare_tail_noise	271	55160776	20	100	high	mild	prevalence_filtered	99	2.25	0.167913	0.222997	-0.0550841	FALSE
sim_3b6762cf47e46b9b330a	rare_tail_noise	271	55160776	20	100	high	mild	dominant_abundance	22	0	0.208614	0.220732	-0.0121185	FALSE
sim_605a3546621e01f1c46b	rare_tail_noise	272	55160777	20	100	high	mild	all_features	100	1.55	0.208988	0.224164	-0.0151764	FALSE
sim_605a3546621e01f1c46b	rare_tail_noise	272	55160777	20	100	high	mild	prevalence_filtered	99	1.45	0.209936	0.22318	-0.013244	FALSE
sim_605a3546621e01f1c46b	rare_tail_noise	272	55160777	20	100	high	mild	dominant_abundance	23	0	0.215588	0.222401	-0.00681271	FALSE
sim_7016625defcec470881f	rare_tail_noise	273	55160778	20	100	high	mild	all_features	100	2.45	0.216924	0.222644	-0.00572032	FALSE
sim_7016625defcec470881f	rare_tail_noise	273	55160778	20	100	high	mild	prevalence_filtered	99	2.4	0.215262	0.222198	-0.00693632	FALSE
sim_7016625defcec470881f	rare_tail_noise	273	55160778	20	100	high	mild	dominant_abundance	18	0	0.188746	0.220843	-0.0320972	FALSE
sim_50583204618a2b4ee75e	rare_tail_noise	274	55160779	20	100	high	mild	all_features	100	3.15	0.248712	0.222793	0.0259192	FALSE
sim_50583204618a2b4ee75e	rare_tail_noise	274	55160779	20	100	high	mild	prevalence_filtered	99	3.2	0.249527	0.22394	0.0255863	FALSE
sim_50583204618a2b4ee75e	rare_tail_noise	274	55160779	20	100	high	mild	dominant_abundance	29	0	0.222634	0.223567	-0.000933249	FALSE
sim_13aa26b5220cc4353079	rare_tail_noise	275	55160780	20	100	high	mild	all_features	100	2.2	0.195146	0.222849	-0.0277029	FALSE
sim_13aa26b5220cc4353079	rare_tail_noise	275	55160780	20	100	high	mild	prevalence_filtered	100	2.2	0.195146	0.223802	-0.0286557	FALSE
sim_13aa26b5220cc4353079	rare_tail_noise	275	55160780	20	100	high	mild	dominant_abundance	26	0	0.229092	0.221535	0.0075578	FALSE
sim_b220c501709716df1df4	rare_tail_noise	276	55160781	20	100	high	mild	all_features	100	2.85	0.236086	0.223802	0.0122839	FALSE
sim_b220c501709716df1df4	rare_tail_noise	276	55160781	20	100	high	mild	prevalence_filtered	100	2.85	0.236086	0.223329	0.012757	FALSE
sim_b220c501709716df1df4	rare_tail_noise	276	55160781	20	100	high	mild	dominant_abundance	25	0	0.186985	0.221584	-0.0345984	FALSE
sim_3e510aac88e697a36b20	rare_tail_noise	277	55160782	20	100	high	mild	all_features	100	2.6	0.21361	0.223329	-0.00971816	FALSE
sim_3e510aac88e697a36b20	rare_tail_noise	277	55160782	20	100	high	mild	prevalence_filtered	99	2.5	0.213094	0.222995	-0.00990065	FALSE
sim_3e510aac88e697a36b20	rare_tail_noise	277	55160782	20	100	high	mild	dominant_abundance	31	0	0.217389	0.222753	-0.00536381	FALSE
sim_ac013a0f1de197432280	rare_tail_noise	278	55160783	20	100	high	mild	all_features	100	1.75	0.254645	0.223012	0.0316334	TRUE
sim_ac013a0f1de197432280	rare_tail_noise	278	55160783	20	100	high	mild	prevalence_filtered	99	1.75	0.254687	0.223244	0.0314432	FALSE
sim_ac013a0f1de197432280	rare_tail_noise	278	55160783	20	100	high	mild	dominant_abundance	28	0	0.165002	0.220346	-0.0553439	FALSE
sim_204269e1055012816474	rare_tail_noise	279	55160784	20	100	high	mild	all_features	100	1.65	0.193828	0.223598	-0.0297708	FALSE
sim_204269e1055012816474	rare_tail_noise	279	55160784	20	100	high	mild	prevalence_filtered	98	1.75	0.19264	0.22227	-0.0296292	FALSE
sim_204269e1055012816474	rare_tail_noise	279	55160784	20	100	high	mild	dominant_abundance	28	0	0.19648	0.222537	-0.026057	FALSE
sim_cd70f8d36abb9fcbde7b	rare_tail_noise	280	55160785	20	100	high	mild	all_features	100	2.15	0.243246	0.222956	0.0202899	FALSE
sim_cd70f8d36abb9fcbde7b	rare_tail_noise	280	55160785	20	100	high	mild	prevalence_filtered	100	2.15	0.243246	0.223057	0.0201892	FALSE
sim_cd70f8d36abb9fcbde7b	rare_tail_noise	280	55160785	20	100	high	mild	dominant_abundance	22	0	0.189829	0.220878	-0.0310482	FALSE
sim_00099b108f36b0cf4e22	rare_tail_noise	281	55160786	20	100	high	mild	all_features	100	3.1	0.230626	0.223057	0.00756928	FALSE
sim_00099b108f36b0cf4e22	rare_tail_noise	281	55160786	20	100	high	mild	prevalence_filtered	98	2.95	0.229658	0.222726	0.00693188	FALSE
sim_00099b108f36b0cf4e22	rare_tail_noise	281	55160786	20	100	high	mild	dominant_abundance	23	0	0.222055	0.221145	0.000910227	FALSE
sim_2c8168a87d3f2f3c076e	rare_tail_noise	282	55160787	20	100	high	mild	all_features	100	2.75	0.236346	0.22284	0.0135055	FALSE
sim_2c8168a87d3f2f3c076e	rare_tail_noise	282	55160787	20	100	high	mild	prevalence_filtered	97	2.7	0.231641	0.223364	0.00827679	FALSE
sim_2c8168a87d3f2f3c076e	rare_tail_noise	282	55160787	20	100	high	mild	dominant_abundance	15	0	0.179586	0.220798	-0.0412118	FALSE
sim_fc45135d0bd83ad16d68	rare_tail_noise	283	55160788	20	100	high	mild	all_features	100	2.35	0.233865	0.22242	0.0114449	FALSE
sim_fc45135d0bd83ad16d68	rare_tail_noise	283	55160788	20	100	high	mild	prevalence_filtered	100	2.35	0.233865	0.222218	0.0116475	FALSE
sim_fc45135d0bd83ad16d68	rare_tail_noise	283	55160788	20	100	high	mild	dominant_abundance	24	0	0.235099	0.22011	0.0149885	FALSE
sim_00fb8274724c71b6142b	rare_tail_noise	284	55160789	20	100	high	mild	all_features	100	2.3	0.224215	0.222218	0.00199704	FALSE
sim_00fb8274724c71b6142b	rare_tail_noise	284	55160789	20	100	high	mild	prevalence_filtered	100	2.3	0.224215	0.223721	0.000493625	FALSE
sim_00fb8274724c71b6142b	rare_tail_noise	284	55160789	20	100	high	mild	dominant_abundance	27	0	0.207666	0.219445	-0.011779	FALSE
sim_72a315d7b08c7d44eb84	rare_tail_noise	285	55160790	20	100	high	mild	all_features	100	2.25	0.220057	0.223721	-0.00366463	FALSE
sim_72a315d7b08c7d44eb84	rare_tail_noise	285	55160790	20	100	high	mild	prevalence_filtered	97	2.1	0.215982	0.222878	-0.00689629	FALSE
sim_72a315d7b08c7d44eb84	rare_tail_noise	285	55160790	20	100	high	mild	dominant_abundance	33	0	0.22045	0.221298	-0.000848212	FALSE
sim_2f8ed729b60905f13402	rare_tail_noise	286	55160791	20	100	high	mild	all_features	100	2.7	0.213463	0.222913	-0.00944948	FALSE
sim_2f8ed729b60905f13402	rare_tail_noise	286	55160791	20	100	high	mild	prevalence_filtered	98	2.6	0.200777	0.224114	-0.0233362	FALSE
sim_2f8ed729b60905f13402	rare_tail_noise	286	55160791	20	100	high	mild	dominant_abundance	22	0	0.181919	0.223262	-0.0413429	FALSE
sim_cf3bbc9a084c90cf3e5a	rare_tail_noise	287	55160792	20	100	high	mild	all_features	100	2.3	0.210223	0.222685	-0.0124621	FALSE
sim_cf3bbc9a084c90cf3e5a	rare_tail_noise	287	55160792	20	100	high	mild	prevalence_filtered	99	2.4	0.210882	0.223115	-0.0122327	FALSE
sim_cf3bbc9a084c90cf3e5a	rare_tail_noise	287	55160792	20	100	high	mild	dominant_abundance	29	0	0.238536	0.222134	0.016402	FALSE
sim_a47864964e9eef9c3773	rare_tail_noise	288	55160793	20	100	high	mild	all_features	100	2.8	0.239077	0.223787	0.0152905	FALSE
sim_a47864964e9eef9c3773	rare_tail_noise	288	55160793	20	100	high	mild	prevalence_filtered	98	2.8	0.242798	0.222943	0.0198552	FALSE
sim_a47864964e9eef9c3773	rare_tail_noise	288	55160793	20	100	high	mild	dominant_abundance	27	0	0.233324	0.222621	0.010703	FALSE
sim_c5abd6e7d2249f467ebb	rare_tail_noise	289	55160794	20	100	high	mild	all_features	100	2.1	0.20188	0.223384	-0.0215038	FALSE
sim_c5abd6e7d2249f467ebb	rare_tail_noise	289	55160794	20	100	high	mild	prevalence_filtered	98	2.2	0.20352	0.223426	-0.0199058	FALSE
sim_c5abd6e7d2249f467ebb	rare_tail_noise	289	55160794	20	100	high	mild	dominant_abundance	26	0	0.189645	0.220852	-0.0312074	FALSE
sim_b5b6136437fe4c1263b4	rare_tail_noise	290	55160795	20	100	high	mild	all_features	100	2.1	0.190715	0.22346	-0.032745	FALSE
sim_b5b6136437fe4c1263b4	rare_tail_noise	290	55160795	20	100	high	mild	prevalence_filtered	98	2	0.191866	0.222591	-0.0307254	FALSE
sim_b5b6136437fe4c1263b4	rare_tail_noise	290	55160795	20	100	high	mild	dominant_abundance	33	0	0.163866	0.222297	-0.0584313	FALSE
sim_1aaafe9ebdfc718c1dc2	rare_tail_noise	291	55160796	20	100	high	mild	all_features	100	1.4	0.230343	0.222859	0.00748417	FALSE
sim_1aaafe9ebdfc718c1dc2	rare_tail_noise	291	55160796	20	100	high	mild	prevalence_filtered	99	1.4	0.231331	0.222689	0.0086421	FALSE
sim_1aaafe9ebdfc718c1dc2	rare_tail_noise	291	55160796	20	100	high	mild	dominant_abundance	32	0	0.23891	0.221919	0.0169912	FALSE
sim_6fc3b08fab21abc368cd	rare_tail_noise	292	55160797	20	100	high	mild	all_features	100	2.2	0.23554	0.223307	0.0122329	FALSE
sim_6fc3b08fab21abc368cd	rare_tail_noise	292	55160797	20	100	high	mild	prevalence_filtered	98	2.05	0.23798	0.222383	0.0155964	FALSE
sim_6fc3b08fab21abc368cd	rare_tail_noise	292	55160797	20	100	high	mild	dominant_abundance	31	0	0.259578	0.220951	0.0386267	FALSE
sim_4296420b6211e2ed37ca	rare_tail_noise	293	55160798	20	100	high	mild	all_features	100	1.7	0.240783	0.223438	0.0173443	FALSE
sim_4296420b6211e2ed37ca	rare_tail_noise	293	55160798	20	100	high	mild	prevalence_filtered	100	1.7	0.240783	0.222947	0.0178354	FALSE
sim_4296420b6211e2ed37ca	rare_tail_noise	293	55160798	20	100	high	mild	dominant_abundance	28	0	0.182506	0.220741	-0.0382347	FALSE
sim_9cf4fa8181a62d9baa3f	rare_tail_noise	294	55160799	20	100	high	mild	all_features	100	2.55	0.258328	0.222947	0.0353813	TRUE
sim_9cf4fa8181a62d9baa3f	rare_tail_noise	294	55160799	20	100	high	mild	prevalence_filtered	99	2.45	0.259249	0.222931	0.0363177	TRUE
sim_9cf4fa8181a62d9baa3f	rare_tail_noise	294	55160799	20	100	high	mild	dominant_abundance	14	0	0.266707	0.219675	0.0470323	FALSE
sim_2d508383db2ab66df33f	rare_tail_noise	295	55160800	20	100	high	mild	all_features	100	2.6	0.285685	0.22316	0.0625242	TRUE
sim_2d508383db2ab66df33f	rare_tail_noise	295	55160800	20	100	high	mild	prevalence_filtered	100	2.6	0.285685	0.222375	0.0633096	TRUE
sim_2d508383db2ab66df33f	rare_tail_noise	295	55160800	20	100	high	mild	dominant_abundance	31	0	0.201315	0.222974	-0.0216598	FALSE
sim_9a6c58acdb60e46ac943	rare_tail_noise	296	55160801	20	100	high	mild	all_features	100	2	0.242148	0.222375	0.019773	FALSE
sim_9a6c58acdb60e46ac943	rare_tail_noise	296	55160801	20	100	high	mild	prevalence_filtered	99	1.95	0.242009	0.222856	0.0191526	FALSE
sim_9a6c58acdb60e46ac943	rare_tail_noise	296	55160801	20	100	high	mild	dominant_abundance	29	0	0.194503	0.221168	-0.0266654	FALSE
sim_789972e94dd7b40aa9fc	rare_tail_noise	297	55160802	20	100	high	mild	all_features	100	2.4	0.254725	0.222237	0.0324883	TRUE
sim_789972e94dd7b40aa9fc	rare_tail_noise	297	55160802	20	100	high	mild	prevalence_filtered	100	2.4	0.254725	0.222411	0.0323137	TRUE
sim_789972e94dd7b40aa9fc	rare_tail_noise	297	55160802	20	100	high	mild	dominant_abundance	30	0	0.193153	0.221637	-0.0284838	FALSE
sim_279c78135090d96b188a	rare_tail_noise	298	55160803	20	100	high	mild	all_features	100	3.25	0.261306	0.222411	0.0388953	TRUE
sim_279c78135090d96b188a	rare_tail_noise	298	55160803	20	100	high	mild	prevalence_filtered	95	3.1	0.262071	0.222741	0.0393308	TRUE
sim_279c78135090d96b188a	rare_tail_noise	298	55160803	20	100	high	mild	dominant_abundance	4	0	0.260026	0.207303	0.0527233	FALSE
sim_f2b96caa319e73d8bccf	rare_tail_noise	299	55160804	20	100	high	mild	all_features	100	3.25	0.169911	0.222775	-0.0528644	FALSE
sim_f2b96caa319e73d8bccf	rare_tail_noise	299	55160804	20	100	high	mild	prevalence_filtered	100	3.25	0.169911	0.223643	-0.0537327	FALSE
sim_f2b96caa319e73d8bccf	rare_tail_noise	299	55160804	20	100	high	mild	dominant_abundance	24	0	0.253747	0.22125	0.0324962	FALSE
sim_49d2ace8569ff9148f55	rare_tail_noise	300	55160805	20	100	high	mild	all_features	100	2.25	0.246916	0.223643	0.0232726	FALSE
sim_49d2ace8569ff9148f55	rare_tail_noise	300	55160805	20	100	high	mild	prevalence_filtered	97	2.05	0.239657	0.222752	0.0169055	FALSE
sim_49d2ace8569ff9148f55	rare_tail_noise	300	55160805	20	100	high	mild	dominant_abundance	26	0	0.229575	0.222362	0.00721237	FALSE
sim_1b846d448819ce1d7670	rare_tail_noise	301	55160806	20	100	high	mild	all_features	100	2.05	0.214902	0.222548	-0.00764636	FALSE
sim_1b846d448819ce1d7670	rare_tail_noise	301	55160806	20	100	high	mild	prevalence_filtered	100	2.05	0.214902	0.223366	-0.00846359	FALSE
sim_1b846d448819ce1d7670	rare_tail_noise	301	55160806	20	100	high	mild	dominant_abundance	27	0	0.234833	0.223162	0.0116715	FALSE
sim_3f78c6fb5fae7ebd05d4	rare_tail_noise	302	55160807	20	100	high	mild	all_features	100	3.15	0.198333	0.223366	-0.0250325	FALSE
sim_3f78c6fb5fae7ebd05d4	rare_tail_noise	302	55160807	20	100	high	mild	prevalence_filtered	98	3.15	0.200009	0.222942	-0.0229323	FALSE
sim_3f78c6fb5fae7ebd05d4	rare_tail_noise	302	55160807	20	100	high	mild	dominant_abundance	18	0	0.251731	0.222025	0.0297059	FALSE
sim_10d29f571ecd6852995c	rare_tail_noise	303	55160808	20	100	high	mild	all_features	100	3.05	0.212788	0.223736	-0.0109482	FALSE
sim_10d29f571ecd6852995c	rare_tail_noise	303	55160808	20	100	high	mild	prevalence_filtered	95	3.3	0.2137	0.22189	-0.0081897	FALSE
sim_10d29f571ecd6852995c	rare_tail_noise	303	55160808	20	100	high	mild	dominant_abundance	22	0	0.227656	0.219228	0.00842792	FALSE
sim_052ead2fd1934eb5b0b5	rare_tail_noise	304	55160809	20	100	high	mild	all_features	100	2.85	0.183651	0.222889	-0.0392381	FALSE
sim_052ead2fd1934eb5b0b5	rare_tail_noise	304	55160809	20	100	high	mild	prevalence_filtered	96	2.8	0.183655	0.223261	-0.0396069	FALSE
sim_052ead2fd1934eb5b0b5	rare_tail_noise	304	55160809	20	100	high	mild	dominant_abundance	22	0	0.188063	0.222977	-0.0349134	FALSE
sim_a2dd139d7b2a3dbabef5	rare_tail_noise	305	55160810	20	100	high	mild	all_features	100	2.6	0.224423	0.222368	0.00205513	FALSE
sim_a2dd139d7b2a3dbabef5	rare_tail_noise	305	55160810	20	100	high	mild	prevalence_filtered	100	2.6	0.224423	0.223297	0.00112606	FALSE
sim_a2dd139d7b2a3dbabef5	rare_tail_noise	305	55160810	20	100	high	mild	dominant_abundance	25	0	0.24856	0.22335	0.0252104	FALSE
sim_d99e48a6bd0354a7aa09	rare_tail_noise	306	55160811	20	100	high	mild	all_features	100	2.8	0.208798	0.223297	-0.0144985	FALSE
sim_d99e48a6bd0354a7aa09	rare_tail_noise	306	55160811	20	100	high	mild	prevalence_filtered	100	2.8	0.208798	0.223656	-0.0148576	FALSE
sim_d99e48a6bd0354a7aa09	rare_tail_noise	306	55160811	20	100	high	mild	dominant_abundance	31	0	0.233448	0.221873	0.0115744	FALSE
sim_56d5a3a3932ff32377ad	rare_tail_noise	307	55160812	20	100	high	mild	all_features	100	2.95	0.224666	0.223656	0.00101012	FALSE
sim_56d5a3a3932ff32377ad	rare_tail_noise	307	55160812	20	100	high	mild	prevalence_filtered	100	2.95	0.224666	0.223688	0.000977825	FALSE
sim_56d5a3a3932ff32377ad	rare_tail_noise	307	55160812	20	100	high	mild	dominant_abundance	27	0	0.213394	0.220457	-0.00706291	FALSE
sim_e087530f76aa233a5fc0	rare_tail_noise	308	55160813	20	100	high	mild	all_features	100	1.9	0.218167	0.223688	-0.00552101	FALSE
sim_e087530f76aa233a5fc0	rare_tail_noise	308	55160813	20	100	high	mild	prevalence_filtered	100	1.9	0.218167	0.223541	-0.00537402	FALSE
sim_e087530f76aa233a5fc0	rare_tail_noise	308	55160813	20	100	high	mild	dominant_abundance	25	0	0.237716	0.22068	0.0170359	FALSE
sim_513b9bb7217266ba8b84	rare_tail_noise	309	55160814	20	100	high	mild	all_features	100	2.7	0.20698	0.223541	-0.016561	FALSE
sim_513b9bb7217266ba8b84	rare_tail_noise	309	55160814	20	100	high	mild	prevalence_filtered	100	2.7	0.20698	0.222669	-0.0156888	FALSE
sim_513b9bb7217266ba8b84	rare_tail_noise	309	55160814	20	100	high	mild	dominant_abundance	16	0	0.189383	0.217671	-0.0282874	FALSE
sim_feecb0c0a8b6dae3dd94	rare_tail_noise	310	55160815	20	100	high	mild	all_features	100	2.9	0.240383	0.222669	0.0177146	FALSE
sim_feecb0c0a8b6dae3dd94	rare_tail_noise	310	55160815	20	100	high	mild	prevalence_filtered	100	2.9	0.240383	0.222907	0.0174759	FALSE
sim_feecb0c0a8b6dae3dd94	rare_tail_noise	310	55160815	20	100	high	mild	dominant_abundance	35	0	0.237659	0.22138	0.0162795	FALSE
sim_19913e4ea85be761deac	rare_tail_noise	311	55160816	20	100	high	mild	all_features	100	3.2	0.188935	0.222907	-0.0339727	FALSE
sim_19913e4ea85be761deac	rare_tail_noise	311	55160816	20	100	high	mild	prevalence_filtered	100	3.2	0.188935	0.22369	-0.0347552	FALSE
sim_19913e4ea85be761deac	rare_tail_noise	311	55160816	20	100	high	mild	dominant_abundance	20	0	0.191329	0.22215	-0.0308208	FALSE
sim_e5fafe2ae3ab43417aab	rare_tail_noise	312	55160817	20	100	high	mild	all_features	100	1.75	0.236497	0.22369	0.0128066	FALSE
sim_e5fafe2ae3ab43417aab	rare_tail_noise	312	55160817	20	100	high	mild	prevalence_filtered	98	1.8	0.235977	0.222532	0.013445	FALSE
sim_e5fafe2ae3ab43417aab	rare_tail_noise	312	55160817	20	100	high	mild	dominant_abundance	32	0	0.195874	0.221522	-0.0256481	FALSE
sim_2ae2b9744110b33122fe	rare_tail_noise	313	55160818	20	100	high	mild	all_features	100	2.35	0.206073	0.224414	-0.0183406	FALSE
sim_2ae2b9744110b33122fe	rare_tail_noise	313	55160818	20	100	high	mild	prevalence_filtered	99	2.35	0.204861	0.223801	-0.0189398	FALSE
sim_2ae2b9744110b33122fe	rare_tail_noise	313	55160818	20	100	high	mild	dominant_abundance	19	0	0.204015	0.220466	-0.0164504	FALSE
sim_31265a0cdf4eddacd924	rare_tail_noise	314	55160819	20	100	high	mild	all_features	100	2.3	0.217858	0.222813	-0.00495472	FALSE
sim_31265a0cdf4eddacd924	rare_tail_noise	314	55160819	20	100	high	mild	prevalence_filtered	100	2.3	0.217858	0.223182	-0.00532358	FALSE
sim_31265a0cdf4eddacd924	rare_tail_noise	314	55160819	20	100	high	mild	dominant_abundance	27	0	0.220357	0.222656	-0.00229836	FALSE
sim_9ccc57fdcbd474f3ab70	rare_tail_noise	315	55160820	20	100	high	mild	all_features	100	2.5	0.226957	0.223182	0.00377445	FALSE
sim_9ccc57fdcbd474f3ab70	rare_tail_noise	315	55160820	20	100	high	mild	prevalence_filtered	97	2.25	0.22615	0.223587	0.00256346	FALSE
sim_9ccc57fdcbd474f3ab70	rare_tail_noise	315	55160820	20	100	high	mild	dominant_abundance	33	0	0.257269	0.222341	0.034928	FALSE
sim_93dc686c5742b1be8410	rare_tail_noise	316	55160821	20	100	high	mild	all_features	100	2.3	0.235027	0.223453	0.011574	FALSE
sim_93dc686c5742b1be8410	rare_tail_noise	316	55160821	20	100	high	mild	prevalence_filtered	98	2.2	0.235123	0.223854	0.0112688	FALSE
sim_93dc686c5742b1be8410	rare_tail_noise	316	55160821	20	100	high	mild	dominant_abundance	22	0	0.208423	0.222374	-0.0139506	FALSE
sim_ccf993c2d849a406dacd	rare_tail_noise	317	55160822	20	100	high	mild	all_features	100	2.4	0.242183	0.22383	0.0183528	FALSE
sim_ccf993c2d849a406dacd	rare_tail_noise	317	55160822	20	100	high	mild	prevalence_filtered	99	2.35	0.243012	0.222816	0.0201959	FALSE
sim_ccf993c2d849a406dacd	rare_tail_noise	317	55160822	20	100	high	mild	dominant_abundance	28	0	0.137019	0.221713	-0.084694	FALSE
sim_86ac4a7d4bbb80627460	rare_tail_noise	318	55160823	20	100	high	mild	all_features	100	2.35	0.203981	0.223728	-0.0197478	FALSE
sim_86ac4a7d4bbb80627460	rare_tail_noise	318	55160823	20	100	high	mild	prevalence_filtered	98	2.4	0.196932	0.222389	-0.0254565	FALSE
sim_86ac4a7d4bbb80627460	rare_tail_noise	318	55160823	20	100	high	mild	dominant_abundance	22	0	0.190069	0.221824	-0.0317553	FALSE
sim_83a9c329fef296221eb7	rare_tail_noise	319	55160824	20	100	high	mild	all_features	100	2.55	0.246433	0.22362	0.0228128	FALSE
sim_83a9c329fef296221eb7	rare_tail_noise	319	55160824	20	100	high	mild	prevalence_filtered	99	2.6	0.247454	0.223954	0.0235005	FALSE
sim_83a9c329fef296221eb7	rare_tail_noise	319	55160824	20	100	high	mild	dominant_abundance	23	0	0.285767	0.220693	0.0650739	FALSE
sim_e82957fa99c454ccaef9	rare_tail_noise	320	55160825	20	100	high	mild	all_features	100	2.05	0.196901	0.222608	-0.0257067	FALSE
sim_e82957fa99c454ccaef9	rare_tail_noise	320	55160825	20	100	high	mild	prevalence_filtered	97	2.05	0.191868	0.223503	-0.0316352	FALSE
sim_e82957fa99c454ccaef9	rare_tail_noise	320	55160825	20	100	high	mild	dominant_abundance	17	0	0.213022	0.218719	-0.00569714	FALSE
sim_00f511338ba2c8490114	rare_tail_noise	321	55160826	20	100	high	mild	all_features	100	2.55	0.195633	0.223848	-0.0282147	FALSE
sim_00f511338ba2c8490114	rare_tail_noise	321	55160826	20	100	high	mild	prevalence_filtered	99	2.55	0.19647	0.223115	-0.0266445	FALSE
sim_00f511338ba2c8490114	rare_tail_noise	321	55160826	20	100	high	mild	dominant_abundance	21	0	0.206449	0.22237	-0.0159206	FALSE
sim_20c6c2b90a265c803d27	rare_tail_noise	322	55160827	20	100	high	mild	all_features	100	2.6	0.236344	0.223872	0.0124719	FALSE
sim_20c6c2b90a265c803d27	rare_tail_noise	322	55160827	20	100	high	mild	prevalence_filtered	100	2.6	0.236344	0.222262	0.014082	FALSE
sim_20c6c2b90a265c803d27	rare_tail_noise	322	55160827	20	100	high	mild	dominant_abundance	23	0	0.256132	0.221587	0.0345458	FALSE
sim_958a9795926610652ecf	rare_tail_noise	323	55160828	20	100	high	mild	all_features	100	2.2	0.236377	0.222262	0.0141149	FALSE
sim_958a9795926610652ecf	rare_tail_noise	323	55160828	20	100	high	mild	prevalence_filtered	100	2.2	0.236377	0.222986	0.013391	FALSE
sim_958a9795926610652ecf	rare_tail_noise	323	55160828	20	100	high	mild	dominant_abundance	29	0	0.217979	0.221944	-0.00396466	FALSE
sim_137050c2d702e69b0b17	rare_tail_noise	324	55160829	20	100	high	mild	all_features	100	1.65	0.229987	0.222986	0.00700043	FALSE
sim_137050c2d702e69b0b17	rare_tail_noise	324	55160829	20	100	high	mild	prevalence_filtered	98	1.6	0.229938	0.22322	0.00671804	FALSE
sim_137050c2d702e69b0b17	rare_tail_noise	324	55160829	20	100	high	mild	dominant_abundance	25	0	0.219019	0.221622	-0.00260347	FALSE
sim_9984ee8d235209774dbb	rare_tail_noise	325	55160830	20	100	high	mild	all_features	100	2.1	0.267649	0.222827	0.0448217	TRUE
sim_9984ee8d235209774dbb	rare_tail_noise	325	55160830	20	100	high	mild	prevalence_filtered	100	2.1	0.267649	0.222191	0.0454579	TRUE
sim_9984ee8d235209774dbb	rare_tail_noise	325	55160830	20	100	high	mild	dominant_abundance	31	0	0.182982	0.222918	-0.0399354	FALSE
sim_77c137e41710d06c2d87	rare_tail_noise	326	55160831	20	100	high	mild	all_features	100	3.45	0.216975	0.222191	-0.00521549	FALSE
sim_77c137e41710d06c2d87	rare_tail_noise	326	55160831	20	100	high	mild	prevalence_filtered	97	3.35	0.219153	0.223428	-0.00427498	FALSE
sim_77c137e41710d06c2d87	rare_tail_noise	326	55160831	20	100	high	mild	dominant_abundance	13	0	0.181104	0.221747	-0.0406438	FALSE
sim_fec307777f90ad2f6525	rare_tail_noise	327	55160832	20	100	high	mild	all_features	100	4.6	0.241246	0.223172	0.0180748	FALSE
sim_fec307777f90ad2f6525	rare_tail_noise	327	55160832	20	100	high	mild	prevalence_filtered	86	4.15	0.24019	0.223184	0.0170055	FALSE
sim_fec307777f90ad2f6525	rare_tail_noise	327	55160832	20	100	high	mild	dominant_abundance	100	4.6	0.241246	0.222707	0.0185392	FALSE	dominant_abundance retained fewer than two features; all features used.
sim_5c4ca0589fe5f1e6e4cc	rare_tail_noise	328	55160833	20	100	high	mild	all_features	100	2.6	0.226748	0.22313	0.00361812	FALSE
sim_5c4ca0589fe5f1e6e4cc	rare_tail_noise	328	55160833	20	100	high	mild	prevalence_filtered	98	2.6	0.226746	0.223166	0.00357968	FALSE
sim_5c4ca0589fe5f1e6e4cc	rare_tail_noise	328	55160833	20	100	high	mild	dominant_abundance	27	0	0.199466	0.220108	-0.0206417	FALSE
sim_0fd541882b09d42af459	rare_tail_noise	329	55160834	20	100	high	mild	all_features	100	2.05	0.224855	0.222707	0.00214747	FALSE
sim_0fd541882b09d42af459	rare_tail_noise	329	55160834	20	100	high	mild	prevalence_filtered	100	2.05	0.224855	0.222567	0.0022872	FALSE
sim_0fd541882b09d42af459	rare_tail_noise	329	55160834	20	100	high	mild	dominant_abundance	28	0	0.214446	0.22219	-0.00774412	FALSE
sim_488b66d5aba898c164a6	rare_tail_noise	330	55160835	20	100	high	mild	all_features	100	1.9	0.242857	0.222567	0.0202893	FALSE
sim_488b66d5aba898c164a6	rare_tail_noise	330	55160835	20	100	high	mild	prevalence_filtered	99	1.8	0.243257	0.222504	0.0207535	FALSE
sim_488b66d5aba898c164a6	rare_tail_noise	330	55160835	20	100	high	mild	dominant_abundance	23	0	0.273304	0.221153	0.0521516	FALSE
sim_e55b964338c27b417add	rare_tail_noise	331	55160836	20	100	high	mild	all_features	100	2.6	0.220418	0.223334	-0.00291606	FALSE
sim_e55b964338c27b417add	rare_tail_noise	331	55160836	20	100	high	mild	prevalence_filtered	97	2.6	0.224134	0.222831	0.00130256	FALSE
sim_e55b964338c27b417add	rare_tail_noise	331	55160836	20	100	high	mild	dominant_abundance	16	0	0.13781	0.221276	-0.0834662	FALSE
sim_8c522d8dd14dcb33e668	rare_tail_noise	332	55160837	20	100	high	mild	all_features	100	1.4	0.242865	0.223644	0.019221	FALSE
sim_8c522d8dd14dcb33e668	rare_tail_noise	332	55160837	20	100	high	mild	prevalence_filtered	100	1.4	0.242865	0.222671	0.0201946	FALSE
sim_8c522d8dd14dcb33e668	rare_tail_noise	332	55160837	20	100	high	mild	dominant_abundance	30	0	0.206145	0.222334	-0.0161883	FALSE
sim_c0ab6579431185991c43	rare_tail_noise	333	55160838	20	100	high	mild	all_features	100	2.15	0.201385	0.222671	-0.0212855	FALSE
sim_c0ab6579431185991c43	rare_tail_noise	333	55160838	20	100	high	mild	prevalence_filtered	100	2.15	0.201385	0.222839	-0.0214541	FALSE
sim_c0ab6579431185991c43	rare_tail_noise	333	55160838	20	100	high	mild	dominant_abundance	32	0	0.22678	0.222364	0.00441523	FALSE
sim_6c38385b40381ebac632	rare_tail_noise	334	55160839	20	100	high	mild	all_features	100	2	0.22866	0.222839	0.00582085	FALSE
sim_6c38385b40381ebac632	rare_tail_noise	334	55160839	20	100	high	mild	prevalence_filtered	97	2.15	0.231104	0.2228	0.00830464	FALSE
sim_6c38385b40381ebac632	rare_tail_noise	334	55160839	20	100	high	mild	dominant_abundance	29	0	0.220857	0.222	-0.00114356	FALSE
sim_c4a447c20e2d5f6073cf	rare_tail_noise	335	55160840	20	100	high	mild	all_features	100	2.2	0.222083	0.222689	-0.000606679	FALSE
sim_c4a447c20e2d5f6073cf	rare_tail_noise	335	55160840	20	100	high	mild	prevalence_filtered	100	2.2	0.222083	0.22313	-0.00104715	FALSE
sim_c4a447c20e2d5f6073cf	rare_tail_noise	335	55160840	20	100	high	mild	dominant_abundance	24	0	0.215625	0.22072	-0.00509422	FALSE
sim_8d3d30f03678cb52599d	rare_tail_noise	336	55160841	20	100	high	mild	all_features	100	2.15	0.237946	0.22313	0.0148166	FALSE
sim_8d3d30f03678cb52599d	rare_tail_noise	336	55160841	20	100	high	mild	prevalence_filtered	100	2.15	0.237946	0.223002	0.0149449	FALSE
sim_8d3d30f03678cb52599d	rare_tail_noise	336	55160841	20	100	high	mild	dominant_abundance	22	0	0.269534	0.220627	0.048907	FALSE
sim_209ad8499d8236fef815	rare_tail_noise	337	55160842	20	100	high	mild	all_features	100	2	0.205352	0.223002	-0.0176491	FALSE
sim_209ad8499d8236fef815	rare_tail_noise	337	55160842	20	100	high	mild	prevalence_filtered	99	2	0.205397	0.223185	-0.0177881	FALSE
sim_209ad8499d8236fef815	rare_tail_noise	337	55160842	20	100	high	mild	dominant_abundance	15	0	0.287936	0.220126	0.0678101	FALSE
sim_0b59655192feb8718e3d	rare_tail_noise	338	55160843	20	100	high	mild	all_features	100	2.15	0.227273	0.223309	0.00396326	FALSE
sim_0b59655192feb8718e3d	rare_tail_noise	338	55160843	20	100	high	mild	prevalence_filtered	100	2.15	0.227273	0.223284	0.00398817	FALSE
sim_0b59655192feb8718e3d	rare_tail_noise	338	55160843	20	100	high	mild	dominant_abundance	30	0	0.236663	0.222253	0.0144096	FALSE
sim_50c9e6e200035ac45517	rare_tail_noise	339	55160844	20	100	high	mild	all_features	100	3.4	0.224723	0.223284	0.00143827	FALSE
sim_50c9e6e200035ac45517	rare_tail_noise	339	55160844	20	100	high	mild	prevalence_filtered	96	3.25	0.225647	0.222466	0.00318103	FALSE
sim_50c9e6e200035ac45517	rare_tail_noise	339	55160844	20	100	high	mild	dominant_abundance	10	0	0.288329	0.217602	0.0707275	FALSE
sim_62f1fb5c4ec40e40cc51	rare_tail_noise	340	55160845	20	100	high	mild	all_features	100	1.7	0.216823	0.222891	-0.00606795	FALSE
sim_62f1fb5c4ec40e40cc51	rare_tail_noise	340	55160845	20	100	high	mild	prevalence_filtered	100	1.7	0.216823	0.222814	-0.00599177	FALSE
sim_62f1fb5c4ec40e40cc51	rare_tail_noise	340	55160845	20	100	high	mild	dominant_abundance	40	0	0.229787	0.221297	0.00848978	FALSE
sim_1d6a8cd72a37e2fdd535	rare_tail_noise	341	55160846	20	100	high	mild	all_features	100	2.75	0.199912	0.222814	-0.0229019	FALSE
sim_1d6a8cd72a37e2fdd535	rare_tail_noise	341	55160846	20	100	high	mild	prevalence_filtered	100	2.75	0.199912	0.222373	-0.0224605	FALSE
sim_1d6a8cd72a37e2fdd535	rare_tail_noise	341	55160846	20	100	high	mild	dominant_abundance	26	0	0.237382	0.222321	0.0150618	FALSE
sim_f137de190db238ddeb5b	rare_tail_noise	342	55160847	20	100	high	mild	all_features	100	2.6	0.238256	0.222373	0.015883	FALSE
sim_f137de190db238ddeb5b	rare_tail_noise	342	55160847	20	100	high	mild	prevalence_filtered	99	2.55	0.238633	0.223778	0.0148553	FALSE
sim_f137de190db238ddeb5b	rare_tail_noise	342	55160847	20	100	high	mild	dominant_abundance	17	0	0.147508	0.221658	-0.0741501	FALSE
sim_94448f53bfabb70e13c3	rare_tail_noise	343	55160848	20	100	high	mild	all_features	100	1.55	0.204563	0.223398	-0.0188348	FALSE
sim_94448f53bfabb70e13c3	rare_tail_noise	343	55160848	20	100	high	mild	prevalence_filtered	100	1.55	0.204563	0.223787	-0.0192235	FALSE
sim_94448f53bfabb70e13c3	rare_tail_noise	343	55160848	20	100	high	mild	dominant_abundance	28	0	0.220034	0.221874	-0.00184044	FALSE
sim_c5bf6443e8718fa056f6	rare_tail_noise	344	55160849	20	100	high	mild	all_features	100	2.5	0.209521	0.223787	-0.0142654	FALSE
sim_c5bf6443e8718fa056f6	rare_tail_noise	344	55160849	20	100	high	mild	prevalence_filtered	100	2.5	0.209521	0.22255	-0.0130286	FALSE
sim_c5bf6443e8718fa056f6	rare_tail_noise	344	55160849	20	100	high	mild	dominant_abundance	25	0	0.197943	0.22124	-0.0232975	FALSE
sim_2b97a524560db67bff21	rare_tail_noise	345	55160850	20	100	high	mild	all_features	100	2.15	0.212685	0.22255	-0.00986513	FALSE
sim_2b97a524560db67bff21	rare_tail_noise	345	55160850	20	100	high	mild	prevalence_filtered	99	2.1	0.213892	0.223005	-0.00911298	FALSE
sim_2b97a524560db67bff21	rare_tail_noise	345	55160850	20	100	high	mild	dominant_abundance	30	0	0.155499	0.221809	-0.0663104	FALSE
sim_5913ff4e03168addb2a9	rare_tail_noise	346	55160851	20	100	high	mild	all_features	100	2.25	0.252519	0.222795	0.0297232	FALSE
sim_5913ff4e03168addb2a9	rare_tail_noise	346	55160851	20	100	high	mild	prevalence_filtered	100	2.25	0.252519	0.223629	0.0288896	FALSE
sim_5913ff4e03168addb2a9	rare_tail_noise	346	55160851	20	100	high	mild	dominant_abundance	24	0	0.176856	0.222108	-0.0452521	FALSE
sim_34dc815d8b12bc4af91d	rare_tail_noise	347	55160852	20	100	high	mild	all_features	100	2.75	0.239329	0.223629	0.0156999	FALSE
sim_34dc815d8b12bc4af91d	rare_tail_noise	347	55160852	20	100	high	mild	prevalence_filtered	98	2.55	0.240401	0.222093	0.0183078	FALSE
sim_34dc815d8b12bc4af91d	rare_tail_noise	347	55160852	20	100	high	mild	dominant_abundance	24	0	0.223711	0.22052	0.00319086	FALSE
sim_ab714270ffcd1ea4c0ed	rare_tail_noise	348	55160853	20	100	high	mild	all_features	100	1.8	0.216524	0.222708	-0.00618372	FALSE
sim_ab714270ffcd1ea4c0ed	rare_tail_noise	348	55160853	20	100	high	mild	prevalence_filtered	100	1.8	0.216524	0.223503	-0.00697948	FALSE
sim_ab714270ffcd1ea4c0ed	rare_tail_noise	348	55160853	20	100	high	mild	dominant_abundance	33	0	0.219546	0.221615	-0.00206876	FALSE
sim_c251614976bb6137ad7c	rare_tail_noise	349	55160854	20	100	high	mild	all_features	100	2.95	0.241803	0.223503	0.0183002	FALSE
sim_c251614976bb6137ad7c	rare_tail_noise	349	55160854	20	100	high	mild	prevalence_filtered	98	3.1	0.242904	0.222811	0.020093	FALSE
sim_c251614976bb6137ad7c	rare_tail_noise	349	55160854	20	100	high	mild	dominant_abundance	18	0	0.188636	0.221327	-0.0326913	FALSE
sim_cf2c6bc4d68f62b968d6	rare_tail_noise	350	55160855	20	100	high	mild	all_features	100	2.45	0.240665	0.223967	0.0166986	FALSE
sim_cf2c6bc4d68f62b968d6	rare_tail_noise	350	55160855	20	100	high	mild	prevalence_filtered	100	2.45	0.240665	0.222788	0.0178776	FALSE
sim_cf2c6bc4d68f62b968d6	rare_tail_noise	350	55160855	20	100	high	mild	dominant_abundance	23	0	0.15827	0.220876	-0.0626066	FALSE
sim_798a70ccdba5a6e23f0f	rare_tail_noise	351	55160856	20	100	high	mild	all_features	100	2	0.22538	0.222788	0.00259272	FALSE
sim_798a70ccdba5a6e23f0f	rare_tail_noise	351	55160856	20	100	high	mild	prevalence_filtered	100	2	0.22538	0.223001	0.00237904	FALSE
sim_798a70ccdba5a6e23f0f	rare_tail_noise	351	55160856	20	100	high	mild	dominant_abundance	26	0	0.215974	0.222013	-0.0060393	FALSE
sim_c506874079f4f9a9b3e4	rare_tail_noise	352	55160857	20	100	high	mild	all_features	100	2.55	0.228625	0.223001	0.00562336	FALSE
sim_c506874079f4f9a9b3e4	rare_tail_noise	352	55160857	20	100	high	mild	prevalence_filtered	99	2.5	0.228756	0.222911	0.00584451	FALSE
sim_c506874079f4f9a9b3e4	rare_tail_noise	352	55160857	20	100	high	mild	dominant_abundance	28	0	0.245188	0.221447	0.0237413	FALSE
sim_40f6dc18929d01d120cf	rare_tail_noise	353	55160858	20	100	high	mild	all_features	100	1.95	0.243558	0.222927	0.0206318	FALSE
sim_40f6dc18929d01d120cf	rare_tail_noise	353	55160858	20	100	high	mild	prevalence_filtered	99	1.85	0.244045	0.222125	0.0219208	FALSE
sim_40f6dc18929d01d120cf	rare_tail_noise	353	55160858	20	100	high	mild	dominant_abundance	22	0	0.249406	0.220179	0.0292279	FALSE
sim_231a2f524649a016424f	rare_tail_noise	354	55160859	20	100	high	mild	all_features	100	1.9	0.242445	0.223244	0.0192005	FALSE
sim_231a2f524649a016424f	rare_tail_noise	354	55160859	20	100	high	mild	prevalence_filtered	100	1.9	0.242445	0.222213	0.0202323	FALSE
sim_231a2f524649a016424f	rare_tail_noise	354	55160859	20	100	high	mild	dominant_abundance	31	0	0.234894	0.224445	0.0104489	FALSE
sim_00e81fc0d79d811adedd	rare_tail_noise	355	55160860	20	100	high	mild	all_features	100	2.1	0.20443	0.222213	-0.017783	FALSE
sim_00e81fc0d79d811adedd	rare_tail_noise	355	55160860	20	100	high	mild	prevalence_filtered	98	2.15	0.203223	0.22231	-0.0190873	FALSE
sim_00e81fc0d79d811adedd	rare_tail_noise	355	55160860	20	100	high	mild	dominant_abundance	17	0	0.169888	0.220882	-0.0509934	FALSE
sim_00e966a8ae013c4009cb	rare_tail_noise	356	55160861	20	100	high	mild	all_features	100	2.05	0.266047	0.22364	0.0424071	TRUE
sim_00e966a8ae013c4009cb	rare_tail_noise	356	55160861	20	100	high	mild	prevalence_filtered	100	2.05	0.266047	0.222467	0.0435795	TRUE
sim_00e966a8ae013c4009cb	rare_tail_noise	356	55160861	20	100	high	mild	dominant_abundance	34	0	0.192694	0.223206	-0.0305124	FALSE
sim_9c2d43a99e8ae299d69b	rare_tail_noise	357	55160862	20	100	high	mild	all_features	100	2.85	0.227907	0.222467	0.0054393	FALSE
sim_9c2d43a99e8ae299d69b	rare_tail_noise	357	55160862	20	100	high	mild	prevalence_filtered	100	2.85	0.227907	0.222623	0.00528358	FALSE
sim_9c2d43a99e8ae299d69b	rare_tail_noise	357	55160862	20	100	high	mild	dominant_abundance	29	0	0.265589	0.222079	0.0435108	FALSE
sim_d84be9d3dfd84a0e77ed	rare_tail_noise	358	55160863	20	100	high	mild	all_features	100	1.75	0.206714	0.222623	-0.0159094	FALSE
sim_d84be9d3dfd84a0e77ed	rare_tail_noise	358	55160863	20	100	high	mild	prevalence_filtered	100	1.75	0.206714	0.222954	-0.0162409	FALSE
sim_d84be9d3dfd84a0e77ed	rare_tail_noise	358	55160863	20	100	high	mild	dominant_abundance	28	0	0.232766	0.222737	0.0100282	FALSE
sim_cdb959a516644c8d6c66	rare_tail_noise	359	55160864	20	100	high	mild	all_features	100	2.4	0.240526	0.222954	0.0175719	FALSE
sim_cdb959a516644c8d6c66	rare_tail_noise	359	55160864	20	100	high	mild	prevalence_filtered	100	2.4	0.240526	0.223132	0.0173939	FALSE
sim_cdb959a516644c8d6c66	rare_tail_noise	359	55160864	20	100	high	mild	dominant_abundance	27	0	0.223357	0.220123	0.00323367	FALSE
sim_d02320895e0a6b0eefa2	rare_tail_noise	360	55160865	20	100	high	mild	all_features	100	2.2	0.233361	0.223132	0.0102281	FALSE
sim_d02320895e0a6b0eefa2	rare_tail_noise	360	55160865	20	100	high	mild	prevalence_filtered	100	2.2	0.233361	0.223298	0.0100621	FALSE
sim_d02320895e0a6b0eefa2	rare_tail_noise	360	55160865	20	100	high	mild	dominant_abundance	30	0	0.165491	0.220811	-0.0553197	FALSE
sim_9b649c85402b50a0859b	rare_tail_noise	361	55160866	20	100	high	mild	all_features	100	2.95	0.25556	0.223298	0.0322613	TRUE
sim_9b649c85402b50a0859b	rare_tail_noise	361	55160866	20	100	high	mild	prevalence_filtered	100	2.95	0.25556	0.222522	0.0330373	TRUE
sim_9b649c85402b50a0859b	rare_tail_noise	361	55160866	20	100	high	mild	dominant_abundance	27	0	0.206758	0.222658	-0.0158998	FALSE
sim_d8ae798143d9ce68047b	rare_tail_noise	362	55160867	20	100	high	mild	all_features	100	1.95	0.201047	0.222522	-0.0214754	FALSE
sim_d8ae798143d9ce68047b	rare_tail_noise	362	55160867	20	100	high	mild	prevalence_filtered	100	1.95	0.201047	0.222817	-0.0217703	FALSE
sim_d8ae798143d9ce68047b	rare_tail_noise	362	55160867	20	100	high	mild	dominant_abundance	40	0	0.195569	0.221315	-0.0257458	FALSE
sim_5e648adfd7c0f19fff75	rare_tail_noise	363	55160868	20	100	high	mild	all_features	100	3	0.229158	0.222817	0.00634077	FALSE
sim_5e648adfd7c0f19fff75	rare_tail_noise	363	55160868	20	100	high	mild	prevalence_filtered	99	2.95	0.229503	0.223867	0.00563581	FALSE
sim_5e648adfd7c0f19fff75	rare_tail_noise	363	55160868	20	100	high	mild	dominant_abundance	17	0	0.175105	0.220003	-0.0448981	FALSE
sim_79e5fcc07ea56cea6e65	rare_tail_noise	364	55160869	20	100	high	mild	all_features	100	2.75	0.229976	0.223304	0.00667111	FALSE
sim_79e5fcc07ea56cea6e65	rare_tail_noise	364	55160869	20	100	high	mild	prevalence_filtered	98	2.7	0.22345	0.224017	-0.000567124	FALSE
sim_79e5fcc07ea56cea6e65	rare_tail_noise	364	55160869	20	100	high	mild	dominant_abundance	18	0	0.24136	0.220281	0.021079	FALSE
sim_0e70d4828ae863572239	rare_tail_noise	365	55160870	20	100	high	mild	all_features	100	2.7	0.23422	0.223205	0.0110147	FALSE
sim_0e70d4828ae863572239	rare_tail_noise	365	55160870	20	100	high	mild	prevalence_filtered	98	2.75	0.231078	0.222381	0.00869723	FALSE
sim_0e70d4828ae863572239	rare_tail_noise	365	55160870	20	100	high	mild	dominant_abundance	29	0	0.251102	0.22079	0.0303123	FALSE
sim_b68cc9ec12883231ffb5	rare_tail_noise	366	55160871	20	100	high	mild	all_features	100	1.95	0.259555	0.222938	0.036617	TRUE
sim_b68cc9ec12883231ffb5	rare_tail_noise	366	55160871	20	100	high	mild	prevalence_filtered	100	1.95	0.259555	0.222786	0.0367692	TRUE
sim_b68cc9ec12883231ffb5	rare_tail_noise	366	55160871	20	100	high	mild	dominant_abundance	32	0	0.226429	0.221812	0.00461703	FALSE
sim_a853c1ef420773e5984d	rare_tail_noise	367	55160872	20	100	high	mild	all_features	100	3.35	0.225287	0.222786	0.00250093	FALSE
sim_a853c1ef420773e5984d	rare_tail_noise	367	55160872	20	100	high	mild	prevalence_filtered	98	3.2	0.227386	0.222274	0.00511252	FALSE
sim_a853c1ef420773e5984d	rare_tail_noise	367	55160872	20	100	high	mild	dominant_abundance	25	0	0.17004	0.222475	-0.0524343	FALSE
sim_bb953d70ea080c49e2d7	rare_tail_noise	368	55160873	20	100	high	mild	all_features	100	1.5	0.212887	0.223857	-0.0109699	FALSE
sim_bb953d70ea080c49e2d7	rare_tail_noise	368	55160873	20	100	high	mild	prevalence_filtered	95	1.75	0.211722	0.222772	-0.0110505	FALSE
sim_bb953d70ea080c49e2d7	rare_tail_noise	368	55160873	20	100	high	mild	dominant_abundance	31	0	0.205853	0.222644	-0.0167909	FALSE
sim_df0a18adfdff1e29294e	rare_tail_noise	369	55160874	20	100	high	mild	all_features	100	2.15	0.274808	0.223053	0.0517553	TRUE
sim_df0a18adfdff1e29294e	rare_tail_noise	369	55160874	20	100	high	mild	prevalence_filtered	99	2.1	0.275461	0.223188	0.0522734	TRUE
sim_df0a18adfdff1e29294e	rare_tail_noise	369	55160874	20	100	high	mild	dominant_abundance	35	0	0.186876	0.221271	-0.0343948	FALSE
sim_3ef7484c31c3b6f58d39	rare_tail_noise	370	55160875	20	100	high	mild	all_features	100	2.4	0.229245	0.224196	0.00504931	FALSE
sim_3ef7484c31c3b6f58d39	rare_tail_noise	370	55160875	20	100	high	mild	prevalence_filtered	95	2.4	0.22504	0.222469	0.00257156	FALSE
sim_3ef7484c31c3b6f58d39	rare_tail_noise	370	55160875	20	100	high	mild	dominant_abundance	11	0	0.23616	0.215639	0.0205212	FALSE
sim_34ae392ed9d747adf725	rare_tail_noise	371	55160876	20	100	high	mild	all_features	100	1.55	0.222475	0.223333	-0.000858707	FALSE
sim_34ae392ed9d747adf725	rare_tail_noise	371	55160876	20	100	high	mild	prevalence_filtered	99	1.6	0.222814	0.223619	-0.000804899	FALSE
sim_34ae392ed9d747adf725	rare_tail_noise	371	55160876	20	100	high	mild	dominant_abundance	39	0	0.241432	0.223107	0.0183252	FALSE
sim_aaddc24f999b47ff45e5	rare_tail_noise	372	55160877	20	100	high	mild	all_features	100	2.8	0.218266	0.223601	-0.00533471	FALSE
sim_aaddc24f999b47ff45e5	rare_tail_noise	372	55160877	20	100	high	mild	prevalence_filtered	100	2.8	0.218266	0.223264	-0.00499751	FALSE
sim_aaddc24f999b47ff45e5	rare_tail_noise	372	55160877	20	100	high	mild	dominant_abundance	22	0	0.174694	0.219804	-0.0451099	FALSE
sim_e6878d583832896c21b5	rare_tail_noise	373	55160878	20	100	high	mild	all_features	100	1.45	0.194905	0.223264	-0.0283586	FALSE
sim_e6878d583832896c21b5	rare_tail_noise	373	55160878	20	100	high	mild	prevalence_filtered	100	1.45	0.194905	0.223826	-0.0289212	FALSE
sim_e6878d583832896c21b5	rare_tail_noise	373	55160878	20	100	high	mild	dominant_abundance	28	0	0.222384	0.222369	1.57874e-05	FALSE
sim_290c5531bd0e54dd89b4	rare_tail_noise	374	55160879	20	100	high	mild	all_features	100	3.45	0.240109	0.223826	0.0162826	FALSE
sim_290c5531bd0e54dd89b4	rare_tail_noise	374	55160879	20	100	high	mild	prevalence_filtered	97	3.25	0.240045	0.2233	0.0167444	FALSE
sim_290c5531bd0e54dd89b4	rare_tail_noise	374	55160879	20	100	high	mild	dominant_abundance	20	0	0.176023	0.221754	-0.0457301	FALSE
sim_9c2c60642ab5a56b896d	rare_tail_noise	375	55160880	20	100	high	mild	all_features	100	2.3	0.222575	0.223488	-0.000912669	FALSE
sim_9c2c60642ab5a56b896d	rare_tail_noise	375	55160880	20	100	high	mild	prevalence_filtered	98	2.25	0.22474	0.223042	0.00169796	FALSE
sim_9c2c60642ab5a56b896d	rare_tail_noise	375	55160880	20	100	high	mild	dominant_abundance	14	0	0.176291	0.219215	-0.0429243	FALSE
sim_8c910e5bc1a745499b7c	rare_tail_noise	376	55160881	20	100	high	mild	all_features	100	2.85	0.213359	0.222835	-0.00947571	FALSE
sim_8c910e5bc1a745499b7c	rare_tail_noise	376	55160881	20	100	high	mild	prevalence_filtered	100	2.85	0.213359	0.223409	-0.0100502	FALSE
sim_8c910e5bc1a745499b7c	rare_tail_noise	376	55160881	20	100	high	mild	dominant_abundance	28	0	0.229244	0.223451	0.00579302	FALSE
sim_ca146aeefa7a95d8becb	rare_tail_noise	377	55160882	20	100	high	mild	all_features	100	1.25	0.247562	0.223409	0.0241521	FALSE
sim_ca146aeefa7a95d8becb	rare_tail_noise	377	55160882	20	100	high	mild	prevalence_filtered	99	1.3	0.251794	0.223217	0.0285773	FALSE
sim_ca146aeefa7a95d8becb	rare_tail_noise	377	55160882	20	100	high	mild	dominant_abundance	19	0	0.270613	0.217738	0.0528746	FALSE
sim_122779c1d4d2b4c86856	rare_tail_noise	378	55160883	20	100	high	mild	all_features	100	2.35	0.245006	0.222978	0.0220283	FALSE
sim_122779c1d4d2b4c86856	rare_tail_noise	378	55160883	20	100	high	mild	prevalence_filtered	100	2.35	0.245006	0.223083	0.0219232	FALSE
sim_122779c1d4d2b4c86856	rare_tail_noise	378	55160883	20	100	high	mild	dominant_abundance	29	0	0.227422	0.220035	0.0073872	FALSE
sim_4cc9d486507c3b96bbe2	rare_tail_noise	379	55160884	20	100	high	mild	all_features	100	1.9	0.213609	0.223083	-0.00947402	FALSE
sim_4cc9d486507c3b96bbe2	rare_tail_noise	379	55160884	20	100	high	mild	prevalence_filtered	100	1.9	0.213609	0.222866	-0.00925706	FALSE
sim_4cc9d486507c3b96bbe2	rare_tail_noise	379	55160884	20	100	high	mild	dominant_abundance	30	0	0.216775	0.22262	-0.0058454	FALSE
sim_be050c6c2b641e57d5a7	rare_tail_noise	380	55160885	20	100	high	mild	all_features	100	2.15	0.216976	0.222866	-0.00588955	FALSE
sim_be050c6c2b641e57d5a7	rare_tail_noise	380	55160885	20	100	high	mild	prevalence_filtered	100	2.15	0.216976	0.223139	-0.00616308	FALSE
sim_be050c6c2b641e57d5a7	rare_tail_noise	380	55160885	20	100	high	mild	dominant_abundance	23	0	0.200773	0.222145	-0.0213724	FALSE
sim_d32b4e508a3688a46ec5	rare_tail_noise	381	55160886	20	100	high	mild	all_features	100	3.2	0.20387	0.223139	-0.0192696	FALSE
sim_d32b4e508a3688a46ec5	rare_tail_noise	381	55160886	20	100	high	mild	prevalence_filtered	99	3.15	0.204317	0.22354	-0.0192233	FALSE
sim_d32b4e508a3688a46ec5	rare_tail_noise	381	55160886	20	100	high	mild	dominant_abundance	20	0	0.209958	0.220401	-0.010443	FALSE
sim_2350171b6170e0ff10f5	rare_tail_noise	382	55160887	20	100	high	mild	all_features	100	2.3	0.216275	0.223647	-0.00737137	FALSE
sim_2350171b6170e0ff10f5	rare_tail_noise	382	55160887	20	100	high	mild	prevalence_filtered	98	2.15	0.214033	0.222861	-0.00882748	FALSE
sim_2350171b6170e0ff10f5	rare_tail_noise	382	55160887	20	100	high	mild	dominant_abundance	25	0	0.201777	0.221665	-0.019888	FALSE
sim_a36fdbae837608fc6bfa	rare_tail_noise	383	55160888	20	100	high	mild	all_features	100	2.5	0.228953	0.223162	0.00579178	FALSE
sim_a36fdbae837608fc6bfa	rare_tail_noise	383	55160888	20	100	high	mild	prevalence_filtered	99	2.45	0.232771	0.22272	0.0100507	FALSE
sim_a36fdbae837608fc6bfa	rare_tail_noise	383	55160888	20	100	high	mild	dominant_abundance	24	0	0.226494	0.22056	0.00593432	FALSE
sim_73896e4edd116f362396	rare_tail_noise	384	55160889	20	100	high	mild	all_features	100	2.45	0.201412	0.223531	-0.0221196	FALSE
sim_73896e4edd116f362396	rare_tail_noise	384	55160889	20	100	high	mild	prevalence_filtered	100	2.45	0.201412	0.222807	-0.0213951	FALSE
sim_73896e4edd116f362396	rare_tail_noise	384	55160889	20	100	high	mild	dominant_abundance	22	0	0.214628	0.220205	-0.00557701	FALSE
sim_fa4fe3d8e59058844ef5	rare_tail_noise	385	55160890	20	100	high	mild	all_features	100	3	0.261685	0.222807	0.0388785	TRUE
sim_fa4fe3d8e59058844ef5	rare_tail_noise	385	55160890	20	100	high	mild	prevalence_filtered	98	2.9	0.255587	0.222584	0.0330022	FALSE
sim_fa4fe3d8e59058844ef5	rare_tail_noise	385	55160890	20	100	high	mild	dominant_abundance	17	0	0.152079	0.220937	-0.0688573	FALSE
sim_c7c9b691b11ba539db7e	rare_tail_noise	386	55160891	20	100	high	mild	all_features	100	2.85	0.244586	0.223115	0.021471	FALSE
sim_c7c9b691b11ba539db7e	rare_tail_noise	386	55160891	20	100	high	mild	prevalence_filtered	98	2.8	0.247294	0.22372	0.0235747	FALSE
sim_c7c9b691b11ba539db7e	rare_tail_noise	386	55160891	20	100	high	mild	dominant_abundance	29	0	0.224792	0.221277	0.00351562	FALSE
sim_fc0fef9c686f2777bc5b	rare_tail_noise	387	55160892	20	100	high	mild	all_features	100	2.3	0.256809	0.222664	0.0341444	TRUE
sim_fc0fef9c686f2777bc5b	rare_tail_noise	387	55160892	20	100	high	mild	prevalence_filtered	100	2.3	0.256809	0.224095	0.0327134	TRUE
sim_fc0fef9c686f2777bc5b	rare_tail_noise	387	55160892	20	100	high	mild	dominant_abundance	30	0	0.208499	0.222493	-0.0139942	FALSE
sim_e126315ceb39a2fc10ad	rare_tail_noise	388	55160893	20	100	high	mild	all_features	100	1.6	0.248572	0.224095	0.0244766	FALSE
sim_e126315ceb39a2fc10ad	rare_tail_noise	388	55160893	20	100	high	mild	prevalence_filtered	100	1.6	0.248572	0.222734	0.0258382	FALSE
sim_e126315ceb39a2fc10ad	rare_tail_noise	388	55160893	20	100	high	mild	dominant_abundance	26	0	0.256766	0.223019	0.0337469	FALSE
sim_d65df10433a7ede1078d	rare_tail_noise	389	55160894	20	100	high	mild	all_features	100	2.1	0.213931	0.222734	-0.00880278	FALSE
sim_d65df10433a7ede1078d	rare_tail_noise	389	55160894	20	100	high	mild	prevalence_filtered	100	2.1	0.213931	0.223996	-0.0100655	FALSE
sim_d65df10433a7ede1078d	rare_tail_noise	389	55160894	20	100	high	mild	dominant_abundance	35	0	0.287563	0.222136	0.065427	TRUE
sim_1b149b6fbf8dd1ed4f12	rare_tail_noise	390	55160895	20	100	high	mild	all_features	100	2.1	0.233934	0.223996	0.00993818	FALSE
sim_1b149b6fbf8dd1ed4f12	rare_tail_noise	390	55160895	20	100	high	mild	prevalence_filtered	98	2.05	0.23445	0.223364	0.0110856	FALSE
sim_1b149b6fbf8dd1ed4f12	rare_tail_noise	390	55160895	20	100	high	mild	dominant_abundance	28	0	0.185855	0.223093	-0.0372375	FALSE
sim_5117da712ad331a43747	rare_tail_noise	391	55160896	20	100	high	mild	all_features	100	2.15	0.234818	0.223242	0.0115755	FALSE
sim_5117da712ad331a43747	rare_tail_noise	391	55160896	20	100	high	mild	prevalence_filtered	100	2.15	0.234818	0.223605	0.0112121	FALSE
sim_5117da712ad331a43747	rare_tail_noise	391	55160896	20	100	high	mild	dominant_abundance	26	0	0.245127	0.221911	0.0232167	FALSE
sim_f7bf2a670384b9ff2723	rare_tail_noise	392	55160897	20	100	high	mild	all_features	100	3.25	0.213454	0.223605	-0.0101515	FALSE
sim_f7bf2a670384b9ff2723	rare_tail_noise	392	55160897	20	100	high	mild	prevalence_filtered	100	3.25	0.213454	0.222879	-0.00942522	FALSE
sim_f7bf2a670384b9ff2723	rare_tail_noise	392	55160897	20	100	high	mild	dominant_abundance	31	0	0.197548	0.223101	-0.025553	FALSE
sim_883e83917c52a34e7743	rare_tail_noise	393	55160898	20	100	high	mild	all_features	100	2.25	0.221868	0.222879	-0.0010113	FALSE
sim_883e83917c52a34e7743	rare_tail_noise	393	55160898	20	100	high	mild	prevalence_filtered	100	2.25	0.221868	0.223004	-0.0011357	FALSE
sim_883e83917c52a34e7743	rare_tail_noise	393	55160898	20	100	high	mild	dominant_abundance	24	0	0.193814	0.222516	-0.028702	FALSE
sim_bcab57d50b20cffdf54b	rare_tail_noise	394	55160899	20	100	high	mild	all_features	100	2.35	0.256322	0.223004	0.0333184	TRUE
sim_bcab57d50b20cffdf54b	rare_tail_noise	394	55160899	20	100	high	mild	prevalence_filtered	99	2.3	0.255957	0.222476	0.0334807	TRUE
sim_bcab57d50b20cffdf54b	rare_tail_noise	394	55160899	20	100	high	mild	dominant_abundance	22	0	0.247632	0.222107	0.0255248	FALSE
sim_54d463b26252695c679b	rare_tail_noise	395	55160900	20	100	high	mild	all_features	100	2.5	0.203242	0.223876	-0.0206342	FALSE
sim_54d463b26252695c679b	rare_tail_noise	395	55160900	20	100	high	mild	prevalence_filtered	100	2.5	0.203242	0.223164	-0.0199221	FALSE
sim_54d463b26252695c679b	rare_tail_noise	395	55160900	20	100	high	mild	dominant_abundance	25	0	0.21865	0.222782	-0.00413224	FALSE
sim_76afa2328d9066addf6f	rare_tail_noise	396	55160901	20	100	high	mild	all_features	100	2.25	0.209643	0.223164	-0.0135209	FALSE
sim_76afa2328d9066addf6f	rare_tail_noise	396	55160901	20	100	high	mild	prevalence_filtered	99	2.35	0.20782	0.222786	-0.0149665	FALSE
sim_76afa2328d9066addf6f	rare_tail_noise	396	55160901	20	100	high	mild	dominant_abundance	34	0	0.192877	0.221702	-0.0288246	FALSE
sim_0f8547660c87bfc0e683	rare_tail_noise	397	55160902	20	100	high	mild	all_features	100	2.1	0.245011	0.223399	0.0216111	FALSE
sim_0f8547660c87bfc0e683	rare_tail_noise	397	55160902	20	100	high	mild	prevalence_filtered	100	2.1	0.245011	0.222703	0.0223076	FALSE
sim_0f8547660c87bfc0e683	rare_tail_noise	397	55160902	20	100	high	mild	dominant_abundance	21	0	0.287739	0.220437	0.0673022	TRUE
sim_da292d95fb01227d40bc	rare_tail_noise	398	55160903	20	100	high	mild	all_features	100	2.15	0.210013	0.222703	-0.0126902	FALSE
sim_da292d95fb01227d40bc	rare_tail_noise	398	55160903	20	100	high	mild	prevalence_filtered	99	2.15	0.210497	0.222408	-0.0119107	FALSE
sim_da292d95fb01227d40bc	rare_tail_noise	398	55160903	20	100	high	mild	dominant_abundance	23	0	0.267276	0.221209	0.0460675	FALSE
sim_2e97bbac1b5e6442becd	rare_tail_noise	399	55160904	20	100	high	mild	all_features	100	3.55	0.212724	0.222507	-0.00978245	FALSE
sim_2e97bbac1b5e6442becd	rare_tail_noise	399	55160904	20	100	high	mild	prevalence_filtered	98	3.4	0.213655	0.222761	-0.00910585	FALSE
sim_2e97bbac1b5e6442becd	rare_tail_noise	399	55160904	20	100	high	mild	dominant_abundance	10	0	0.175859	0.217878	-0.0420188	FALSE
sim_a6e3f3344c07fa02ca35	rare_tail_noise	400	55160905	20	100	high	mild	all_features	100	2.25	0.230057	0.22299	0.00706701	FALSE
sim_a6e3f3344c07fa02ca35	rare_tail_noise	400	55160905	20	100	high	mild	prevalence_filtered	100	2.25	0.230057	0.222507	0.00755008	FALSE
sim_a6e3f3344c07fa02ca35	rare_tail_noise	400	55160905	20	100	high	mild	dominant_abundance	17	0	0.309684	0.221418	0.0882659	TRUE
sim_b4f163af9dd522fabfb2	rare_tail_noise	401	55160906	20	100	high	mild	all_features	100	2.3	0.250071	0.222507	0.0275637	FALSE
sim_b4f163af9dd522fabfb2	rare_tail_noise	401	55160906	20	100	high	mild	prevalence_filtered	100	2.3	0.250071	0.222314	0.0277571	FALSE
sim_b4f163af9dd522fabfb2	rare_tail_noise	401	55160906	20	100	high	mild	dominant_abundance	24	0	0.238877	0.222336	0.0165411	FALSE
sim_42a2de2dab898df4b455	rare_tail_noise	402	55160907	20	100	high	mild	all_features	100	2.95	0.226501	0.222314	0.00418671	FALSE
sim_42a2de2dab898df4b455	rare_tail_noise	402	55160907	20	100	high	mild	prevalence_filtered	98	3	0.223406	0.222495	0.000910913	FALSE
sim_42a2de2dab898df4b455	rare_tail_noise	402	55160907	20	100	high	mild	dominant_abundance	24	0	0.151721	0.222262	-0.0705416	FALSE
sim_a3994e0664309510c5aa	rare_tail_noise	403	55160908	20	100	high	mild	all_features	100	3.05	0.235081	0.221803	0.0132774	FALSE
sim_a3994e0664309510c5aa	rare_tail_noise	403	55160908	20	100	high	mild	prevalence_filtered	99	2.95	0.23577	0.222628	0.0131428	FALSE
sim_a3994e0664309510c5aa	rare_tail_noise	403	55160908	20	100	high	mild	dominant_abundance	25	0	0.176083	0.220989	-0.0449058	FALSE
sim_e6568ae1819272742c71	rare_tail_noise	404	55160909	20	100	high	mild	all_features	100	2.9	0.239764	0.223206	0.0165578	FALSE
sim_e6568ae1819272742c71	rare_tail_noise	404	55160909	20	100	high	mild	prevalence_filtered	98	2.75	0.240605	0.222927	0.0176783	FALSE
sim_e6568ae1819272742c71	rare_tail_noise	404	55160909	20	100	high	mild	dominant_abundance	30	0	0.21376	0.220662	-0.00690211	FALSE
sim_0e510521ee0e106a5f52	rare_tail_noise	405	55160910	20	100	high	mild	all_features	100	2.75	0.257687	0.224121	0.0335663	TRUE
sim_0e510521ee0e106a5f52	rare_tail_noise	405	55160910	20	100	high	mild	prevalence_filtered	100	2.75	0.257687	0.223803	0.0338836	TRUE
sim_0e510521ee0e106a5f52	rare_tail_noise	405	55160910	20	100	high	mild	dominant_abundance	23	0	0.179369	0.220399	-0.0410308	FALSE
sim_0980161faa9a556a16a8	rare_tail_noise	406	55160911	20	100	high	mild	all_features	100	2.45	0.222035	0.223803	-0.00176792	FALSE
sim_0980161faa9a556a16a8	rare_tail_noise	406	55160911	20	100	high	mild	prevalence_filtered	99	2.4	0.222193	0.223199	-0.00100616	FALSE
sim_0980161faa9a556a16a8	rare_tail_noise	406	55160911	20	100	high	mild	dominant_abundance	25	0	0.206943	0.221748	-0.0148052	FALSE
sim_e3ace61e14be940a94c0	rare_tail_noise	407	55160912	20	100	high	mild	all_features	100	2.2	0.214241	0.224492	-0.0102508	FALSE
sim_e3ace61e14be940a94c0	rare_tail_noise	407	55160912	20	100	high	mild	prevalence_filtered	100	2.2	0.214241	0.223413	-0.00917164	FALSE
sim_e3ace61e14be940a94c0	rare_tail_noise	407	55160912	20	100	high	mild	dominant_abundance	26	0	0.168502	0.222571	-0.0540691	FALSE
sim_f264bbf78aead4e9c954	rare_tail_noise	408	55160913	20	100	high	mild	all_features	100	3	0.233022	0.223413	0.00960925	FALSE
sim_f264bbf78aead4e9c954	rare_tail_noise	408	55160913	20	100	high	mild	prevalence_filtered	99	2.95	0.233022	0.223886	0.00913546	FALSE
sim_f264bbf78aead4e9c954	rare_tail_noise	408	55160913	20	100	high	mild	dominant_abundance	22	0	0.2034	0.220193	-0.0167921	FALSE
sim_3510a3637f7b208dab2a	rare_tail_noise	409	55160914	20	100	high	mild	all_features	100	2.35	0.252385	0.223349	0.0290367	FALSE
sim_3510a3637f7b208dab2a	rare_tail_noise	409	55160914	20	100	high	mild	prevalence_filtered	100	2.35	0.252385	0.223184	0.0292011	FALSE
sim_3510a3637f7b208dab2a	rare_tail_noise	409	55160914	20	100	high	mild	dominant_abundance	22	0	0.236799	0.2223	0.014499	FALSE
sim_dc4f69a68c8ed7437e83	rare_tail_noise	410	55160915	20	100	high	mild	all_features	100	2.65	0.181148	0.223184	-0.0420362	FALSE
sim_dc4f69a68c8ed7437e83	rare_tail_noise	410	55160915	20	100	high	mild	prevalence_filtered	100	2.65	0.181148	0.223051	-0.041903	FALSE
sim_dc4f69a68c8ed7437e83	rare_tail_noise	410	55160915	20	100	high	mild	dominant_abundance	38	0	0.250333	0.220742	0.0295913	FALSE
sim_b929ccc97086749136b0	rare_tail_noise	411	55160916	20	100	high	mild	all_features	100	1.95	0.255181	0.223051	0.0321301	TRUE
sim_b929ccc97086749136b0	rare_tail_noise	411	55160916	20	100	high	mild	prevalence_filtered	98	1.95	0.248461	0.222718	0.0257428	FALSE
sim_b929ccc97086749136b0	rare_tail_noise	411	55160916	20	100	high	mild	dominant_abundance	27	0	0.25809	0.223391	0.0346989	FALSE
sim_9428c85927e19da60339	rare_tail_noise	412	55160917	20	100	high	mild	all_features	100	1.95	0.223376	0.223116	0.000259198	FALSE
sim_9428c85927e19da60339	rare_tail_noise	412	55160917	20	100	high	mild	prevalence_filtered	98	1.95	0.223823	0.222018	0.00180517	FALSE
sim_9428c85927e19da60339	rare_tail_noise	412	55160917	20	100	high	mild	dominant_abundance	31	0	0.232506	0.221322	0.0111833	FALSE
sim_6aa46fc635151353b2d9	rare_tail_noise	413	55160918	20	100	high	mild	all_features	100	2.4	0.283079	0.223223	0.0598555	TRUE
sim_6aa46fc635151353b2d9	rare_tail_noise	413	55160918	20	100	high	mild	prevalence_filtered	100	2.4	0.283079	0.222827	0.060252	TRUE
sim_6aa46fc635151353b2d9	rare_tail_noise	413	55160918	20	100	high	mild	dominant_abundance	41	0	0.240499	0.221829	0.0186701	FALSE
sim_954d53df9491f78a4f7d	rare_tail_noise	414	55160919	20	100	high	mild	all_features	100	3.05	0.237864	0.222827	0.0150376	FALSE
sim_954d53df9491f78a4f7d	rare_tail_noise	414	55160919	20	100	high	mild	prevalence_filtered	98	3.1	0.237875	0.223274	0.0146008	FALSE
sim_954d53df9491f78a4f7d	rare_tail_noise	414	55160919	20	100	high	mild	dominant_abundance	8	0	0.22161	0.218161	0.00344972	FALSE
sim_78b1d4b11d777b575ccb	rare_tail_noise	415	55160920	20	100	high	mild	all_features	100	2.45	0.257747	0.223166	0.0345815	TRUE
sim_78b1d4b11d777b575ccb	rare_tail_noise	415	55160920	20	100	high	mild	prevalence_filtered	97	2.45	0.256934	0.223459	0.0334749	TRUE
sim_78b1d4b11d777b575ccb	rare_tail_noise	415	55160920	20	100	high	mild	dominant_abundance	24	0	0.244803	0.220826	0.0239769	FALSE
sim_2fc0aa4716c9b5832334	rare_tail_noise	416	55160921	20	100	high	mild	all_features	100	1.6	0.228254	0.223059	0.00519518	FALSE
sim_2fc0aa4716c9b5832334	rare_tail_noise	416	55160921	20	100	high	mild	prevalence_filtered	99	1.6	0.227701	0.222895	0.0048063	FALSE
sim_2fc0aa4716c9b5832334	rare_tail_noise	416	55160921	20	100	high	mild	dominant_abundance	29	0	0.192574	0.222449	-0.0298749	FALSE
sim_0388ec73bf4daf81595d	rare_tail_noise	417	55160922	20	100	high	mild	all_features	100	2.35	0.232509	0.223652	0.00885713	FALSE
sim_0388ec73bf4daf81595d	rare_tail_noise	417	55160922	20	100	high	mild	prevalence_filtered	99	2.3	0.233213	0.223334	0.00987908	FALSE
sim_0388ec73bf4daf81595d	rare_tail_noise	417	55160922	20	100	high	mild	dominant_abundance	26	0	0.237302	0.220602	0.0167002	FALSE
sim_94921bb4a7f803513b28	rare_tail_noise	418	55160923	20	100	high	mild	all_features	100	2.5	0.235131	0.222971	0.0121605	FALSE
sim_94921bb4a7f803513b28	rare_tail_noise	418	55160923	20	100	high	mild	prevalence_filtered	100	2.5	0.235131	0.223006	0.0121249	FALSE
sim_94921bb4a7f803513b28	rare_tail_noise	418	55160923	20	100	high	mild	dominant_abundance	19	0	0.27402	0.218961	0.0550589	FALSE
sim_bc4406ec8cb70f1faa55	rare_tail_noise	419	55160924	20	100	high	mild	all_features	100	2.15	0.259336	0.223006	0.0363295	TRUE
sim_bc4406ec8cb70f1faa55	rare_tail_noise	419	55160924	20	100	high	mild	prevalence_filtered	99	2.05	0.257049	0.223822	0.0332271	TRUE
sim_bc4406ec8cb70f1faa55	rare_tail_noise	419	55160924	20	100	high	mild	dominant_abundance	29	0	0.247415	0.222539	0.0248754	FALSE
sim_06923c1974e99bbf508a	rare_tail_noise	420	55160925	20	100	high	mild	all_features	100	1.65	0.233469	0.222896	0.0105722	FALSE
sim_06923c1974e99bbf508a	rare_tail_noise	420	55160925	20	100	high	mild	prevalence_filtered	100	1.65	0.233469	0.222849	0.0106196	FALSE
sim_06923c1974e99bbf508a	rare_tail_noise	420	55160925	20	100	high	mild	dominant_abundance	27	0	0.232298	0.223025	0.0092721	FALSE
sim_f75590622920bfd91a8c	rare_tail_noise	421	55160926	20	100	high	mild	all_features	100	2.2	0.236855	0.222849	0.0140062	FALSE
sim_f75590622920bfd91a8c	rare_tail_noise	421	55160926	20	100	high	mild	prevalence_filtered	100	2.2	0.236855	0.222503	0.0143519	FALSE
sim_f75590622920bfd91a8c	rare_tail_noise	421	55160926	20	100	high	mild	dominant_abundance	23	0	0.209927	0.221529	-0.0116015	FALSE
sim_dbae30c8d477b54ef9da	rare_tail_noise	422	55160927	20	100	high	mild	all_features	100	2.2	0.223318	0.222503	0.000814216	FALSE
sim_dbae30c8d477b54ef9da	rare_tail_noise	422	55160927	20	100	high	mild	prevalence_filtered	100	2.2	0.223318	0.223469	-0.000151633	FALSE
sim_dbae30c8d477b54ef9da	rare_tail_noise	422	55160927	20	100	high	mild	dominant_abundance	18	0	0.192332	0.218979	-0.0266471	FALSE
sim_4c782b40d9c2e496822c	rare_tail_noise	423	55160928	20	100	high	mild	all_features	100	2.55	0.269021	0.223469	0.0455518	TRUE
sim_4c782b40d9c2e496822c	rare_tail_noise	423	55160928	20	100	high	mild	prevalence_filtered	99	2.4	0.269625	0.222347	0.0472786	TRUE
sim_4c782b40d9c2e496822c	rare_tail_noise	423	55160928	20	100	high	mild	dominant_abundance	22	0	0.217778	0.221382	-0.00360342	FALSE
sim_60416c404e57693a35ea	rare_tail_noise	424	55160929	20	100	high	mild	all_features	100	2.35	0.22994	0.223294	0.00664556	FALSE
sim_60416c404e57693a35ea	rare_tail_noise	424	55160929	20	100	high	mild	prevalence_filtered	99	2.4	0.230975	0.223355	0.00761984	FALSE
sim_60416c404e57693a35ea	rare_tail_noise	424	55160929	20	100	high	mild	dominant_abundance	21	0	0.241851	0.220448	0.0214031	FALSE
sim_fd1172d3ecb14b6bb7a3	rare_tail_noise	425	55160930	20	100	high	mild	all_features	100	3.05	0.239886	0.223393	0.0164923	FALSE
sim_fd1172d3ecb14b6bb7a3	rare_tail_noise	425	55160930	20	100	high	mild	prevalence_filtered	100	3.05	0.239886	0.222704	0.0171817	FALSE
sim_fd1172d3ecb14b6bb7a3	rare_tail_noise	425	55160930	20	100	high	mild	dominant_abundance	24	0	0.181561	0.221961	-0.0404003	FALSE
sim_de2a31c77ebd58ff1349	rare_tail_noise	426	55160931	20	100	high	mild	all_features	100	2.35	0.261278	0.222704	0.038574	TRUE
sim_de2a31c77ebd58ff1349	rare_tail_noise	426	55160931	20	100	high	mild	prevalence_filtered	100	2.35	0.261278	0.224953	0.0363248	TRUE
sim_de2a31c77ebd58ff1349	rare_tail_noise	426	55160931	20	100	high	mild	dominant_abundance	26	0	0.222089	0.221467	0.00062272	FALSE
sim_bf2a901fdc15169030a4	rare_tail_noise	427	55160932	20	100	high	mild	all_features	100	1.65	0.283921	0.224953	0.0589678	TRUE
sim_bf2a901fdc15169030a4	rare_tail_noise	427	55160932	20	100	high	mild	prevalence_filtered	99	1.7	0.284739	0.22243	0.0623093	TRUE
sim_bf2a901fdc15169030a4	rare_tail_noise	427	55160932	20	100	high	mild	dominant_abundance	30	0	0.24856	0.219618	0.0289412	FALSE
sim_8e5f503611e3623756b3	rare_tail_noise	428	55160933	20	100	high	mild	all_features	100	2.15	0.216521	0.223052	-0.00653169	FALSE
sim_8e5f503611e3623756b3	rare_tail_noise	428	55160933	20	100	high	mild	prevalence_filtered	99	2.05	0.213985	0.222281	-0.00829563	FALSE
sim_8e5f503611e3623756b3	rare_tail_noise	428	55160933	20	100	high	mild	dominant_abundance	27	0	0.268177	0.221237	0.0469396	FALSE
sim_06d36b9490998a04d929	rare_tail_noise	429	55160934	20	100	high	mild	all_features	100	2.7	0.235365	0.222529	0.0128362	FALSE
sim_06d36b9490998a04d929	rare_tail_noise	429	55160934	20	100	high	mild	prevalence_filtered	100	2.7	0.235365	0.223665	0.0116998	FALSE
sim_06d36b9490998a04d929	rare_tail_noise	429	55160934	20	100	high	mild	dominant_abundance	24	0	0.263204	0.22123	0.0419741	FALSE
sim_b27c6c61f53e9dd488c4	rare_tail_noise	430	55160935	20	100	high	mild	all_features	100	2.4	0.18931	0.223665	-0.0343553	FALSE
sim_b27c6c61f53e9dd488c4	rare_tail_noise	430	55160935	20	100	high	mild	prevalence_filtered	99	2.4	0.189151	0.222633	-0.0334818	FALSE
sim_b27c6c61f53e9dd488c4	rare_tail_noise	430	55160935	20	100	high	mild	dominant_abundance	27	0	0.25219	0.22084	0.0313494	FALSE
sim_83cb20bc4f9d125e6a04	rare_tail_noise	431	55160936	20	100	high	mild	all_features	100	2.5	0.233552	0.223811	0.00974152	FALSE
sim_83cb20bc4f9d125e6a04	rare_tail_noise	431	55160936	20	100	high	mild	prevalence_filtered	94	2.65	0.233743	0.222316	0.0114274	FALSE
sim_83cb20bc4f9d125e6a04	rare_tail_noise	431	55160936	20	100	high	mild	dominant_abundance	21	0	0.193814	0.220107	-0.026293	FALSE
sim_81145cab53f8a21091e0	rare_tail_noise	432	55160937	20	100	high	mild	all_features	100	2.5	0.240812	0.223749	0.0170629	FALSE
sim_81145cab53f8a21091e0	rare_tail_noise	432	55160937	20	100	high	mild	prevalence_filtered	99	2.6	0.241344	0.222753	0.018591	FALSE
sim_81145cab53f8a21091e0	rare_tail_noise	432	55160937	20	100	high	mild	dominant_abundance	23	0	0.22382	0.217966	0.00585394	FALSE
sim_f11980724d5e8449e968	rare_tail_noise	433	55160938	20	100	high	mild	all_features	100	2.05	0.231151	0.222457	0.00869436	FALSE
sim_f11980724d5e8449e968	rare_tail_noise	433	55160938	20	100	high	mild	prevalence_filtered	100	2.05	0.231151	0.2232	0.00795157	FALSE
sim_f11980724d5e8449e968	rare_tail_noise	433	55160938	20	100	high	mild	dominant_abundance	35	0	0.279935	0.222393	0.0575415	TRUE
sim_2465fa6aab5a4dcc6e0c	rare_tail_noise	434	55160939	20	100	high	mild	all_features	100	1.75	0.18517	0.2232	-0.0380299	FALSE
sim_2465fa6aab5a4dcc6e0c	rare_tail_noise	434	55160939	20	100	high	mild	prevalence_filtered	99	1.8	0.183948	0.223453	-0.0395049	FALSE
sim_2465fa6aab5a4dcc6e0c	rare_tail_noise	434	55160939	20	100	high	mild	dominant_abundance	29	0	0.203687	0.221726	-0.0180394	FALSE
sim_af87b18100ca90ac1751	rare_tail_noise	435	55160940	20	100	high	mild	all_features	100	2.65	0.220082	0.223102	-0.00302026	FALSE
sim_af87b18100ca90ac1751	rare_tail_noise	435	55160940	20	100	high	mild	prevalence_filtered	100	2.65	0.220082	0.22242	-0.0023381	FALSE
sim_af87b18100ca90ac1751	rare_tail_noise	435	55160940	20	100	high	mild	dominant_abundance	26	0	0.169457	0.221275	-0.0518173	FALSE
sim_9062d3f0ca737210bf1e	rare_tail_noise	436	55160941	20	100	high	mild	all_features	100	1.35	0.198507	0.22242	-0.0239127	FALSE
sim_9062d3f0ca737210bf1e	rare_tail_noise	436	55160941	20	100	high	mild	prevalence_filtered	100	1.35	0.198507	0.22195	-0.0234432	FALSE
sim_9062d3f0ca737210bf1e	rare_tail_noise	436	55160941	20	100	high	mild	dominant_abundance	26	0	0.189302	0.221659	-0.0323569	FALSE
sim_55945ab48d1fb62c9afa	rare_tail_noise	437	55160942	20	100	high	mild	all_features	100	2.7	0.247708	0.22195	0.0257573	FALSE
sim_55945ab48d1fb62c9afa	rare_tail_noise	437	55160942	20	100	high	mild	prevalence_filtered	99	2.7	0.247237	0.223707	0.0235306	FALSE
sim_55945ab48d1fb62c9afa	rare_tail_noise	437	55160942	20	100	high	mild	dominant_abundance	31	0	0.224622	0.222163	0.00245875	FALSE
sim_7cd2d088a8ccaef1c76a	rare_tail_noise	438	55160943	20	100	high	mild	all_features	100	2.3	0.199577	0.222787	-0.0232107	FALSE
sim_7cd2d088a8ccaef1c76a	rare_tail_noise	438	55160943	20	100	high	mild	prevalence_filtered	99	2.35	0.198996	0.223197	-0.0242009	FALSE
sim_7cd2d088a8ccaef1c76a	rare_tail_noise	438	55160943	20	100	high	mild	dominant_abundance	26	0	0.208879	0.22189	-0.0130103	FALSE
sim_d7249e51235dd2c1e47b	rare_tail_noise	439	55160944	20	100	high	mild	all_features	100	2.4	0.258492	0.223318	0.0351743	TRUE
sim_d7249e51235dd2c1e47b	rare_tail_noise	439	55160944	20	100	high	mild	prevalence_filtered	99	2.35	0.258708	0.222536	0.0361724	TRUE
sim_d7249e51235dd2c1e47b	rare_tail_noise	439	55160944	20	100	high	mild	dominant_abundance	26	0	0.197249	0.22136	-0.0241112	FALSE
sim_286f45596ea0bb3a511d	rare_tail_noise	440	55160945	20	100	high	mild	all_features	100	2.6	0.231076	0.223053	0.00802303	FALSE
sim_286f45596ea0bb3a511d	rare_tail_noise	440	55160945	20	100	high	mild	prevalence_filtered	99	2.6	0.231136	0.223361	0.00777521	FALSE
sim_286f45596ea0bb3a511d	rare_tail_noise	440	55160945	20	100	high	mild	dominant_abundance	20	0	0.266752	0.222776	0.0439765	FALSE
sim_477e7221a91b274c871e	rare_tail_noise	441	55160946	20	100	high	mild	all_features	100	2.6	0.199839	0.223373	-0.0235341	FALSE
sim_477e7221a91b274c871e	rare_tail_noise	441	55160946	20	100	high	mild	prevalence_filtered	99	2.6	0.199441	0.222667	-0.0232264	FALSE
sim_477e7221a91b274c871e	rare_tail_noise	441	55160946	20	100	high	mild	dominant_abundance	21	0	0.186147	0.220581	-0.0344346	FALSE
sim_d667a56cb476fcc35e44	rare_tail_noise	442	55160947	20	100	high	mild	all_features	100	1.4	0.238062	0.223248	0.0148145	FALSE
sim_d667a56cb476fcc35e44	rare_tail_noise	442	55160947	20	100	high	mild	prevalence_filtered	97	1.45	0.238074	0.222857	0.015217	FALSE
sim_d667a56cb476fcc35e44	rare_tail_noise	442	55160947	20	100	high	mild	dominant_abundance	31	0	0.234564	0.222354	0.0122097	FALSE
sim_bd7d0ed1869cbbcbea4b	rare_tail_noise	443	55160948	20	100	high	mild	all_features	100	1.8	0.263929	0.222397	0.0415318	TRUE
sim_bd7d0ed1869cbbcbea4b	rare_tail_noise	443	55160948	20	100	high	mild	prevalence_filtered	97	1.85	0.262019	0.223781	0.0382384	TRUE
sim_bd7d0ed1869cbbcbea4b	rare_tail_noise	443	55160948	20	100	high	mild	dominant_abundance	25	0	0.212417	0.222814	-0.0103969	FALSE
sim_a3ee68953d95760604d2	rare_tail_noise	444	55160949	20	100	high	mild	all_features	100	2	0.225531	0.222832	0.00269904	FALSE
sim_a3ee68953d95760604d2	rare_tail_noise	444	55160949	20	100	high	mild	prevalence_filtered	99	2.05	0.225846	0.223394	0.00245172	FALSE
sim_a3ee68953d95760604d2	rare_tail_noise	444	55160949	20	100	high	mild	dominant_abundance	28	0	0.210785	0.221046	-0.0102605	FALSE
sim_51e4926abcd539c9435c	rare_tail_noise	445	55160950	20	100	high	mild	all_features	100	2.7	0.194546	0.223109	-0.0285626	FALSE
sim_51e4926abcd539c9435c	rare_tail_noise	445	55160950	20	100	high	mild	prevalence_filtered	99	2.7	0.194594	0.223384	-0.0287909	FALSE
sim_51e4926abcd539c9435c	rare_tail_noise	445	55160950	20	100	high	mild	dominant_abundance	27	0	0.272179	0.219999	0.0521803	FALSE
sim_991a3ef04b679fa5f531	rare_tail_noise	446	55160951	20	100	high	mild	all_features	100	1.7	0.237413	0.222526	0.0148872	FALSE
sim_991a3ef04b679fa5f531	rare_tail_noise	446	55160951	20	100	high	mild	prevalence_filtered	99	1.65	0.235513	0.222871	0.0126415	FALSE
sim_991a3ef04b679fa5f531	rare_tail_noise	446	55160951	20	100	high	mild	dominant_abundance	29	0	0.269944	0.220532	0.0494118	FALSE
sim_a3afcd33538c71a7008c	rare_tail_noise	447	55160952	20	100	high	mild	all_features	100	2.2	0.195699	0.223101	-0.0274015	FALSE
sim_a3afcd33538c71a7008c	rare_tail_noise	447	55160952	20	100	high	mild	prevalence_filtered	98	2.25	0.195497	0.222322	-0.0268257	FALSE
sim_a3afcd33538c71a7008c	rare_tail_noise	447	55160952	20	100	high	mild	dominant_abundance	20	0	0.201897	0.221339	-0.0194423	FALSE
sim_49c0d79b14bbbcbf211e	rare_tail_noise	448	55160953	20	100	high	mild	all_features	100	2.35	0.19333	0.223699	-0.030369	FALSE
sim_49c0d79b14bbbcbf211e	rare_tail_noise	448	55160953	20	100	high	mild	prevalence_filtered	100	2.35	0.19333	0.222368	-0.0290377	FALSE
sim_49c0d79b14bbbcbf211e	rare_tail_noise	448	55160953	20	100	high	mild	dominant_abundance	29	0	0.198608	0.221329	-0.0227213	FALSE
sim_ff25baf9fe20eed0831e	rare_tail_noise	449	55160954	20	100	high	mild	all_features	100	2.15	0.230803	0.222368	0.00843524	FALSE
sim_ff25baf9fe20eed0831e	rare_tail_noise	449	55160954	20	100	high	mild	prevalence_filtered	99	2.2	0.230448	0.2238	0.00664724	FALSE
sim_ff25baf9fe20eed0831e	rare_tail_noise	449	55160954	20	100	high	mild	dominant_abundance	23	0	0.182813	0.221862	-0.0390488	FALSE
sim_1d9cd177fe4c4e166593	rare_tail_noise	450	55160955	20	100	high	mild	all_features	100	1.95	0.213168	0.223454	-0.0102856	FALSE
sim_1d9cd177fe4c4e166593	rare_tail_noise	450	55160955	20	100	high	mild	prevalence_filtered	99	1.95	0.213143	0.222372	-0.00922898	FALSE
sim_1d9cd177fe4c4e166593	rare_tail_noise	450	55160955	20	100	high	mild	dominant_abundance	35	0	0.261423	0.221249	0.0401744	FALSE
sim_4bbda51a88c92b8f587d	rare_tail_noise	451	55160956	20	100	high	mild	all_features	100	1.75	0.221358	0.223134	-0.00177583	FALSE
sim_4bbda51a88c92b8f587d	rare_tail_noise	451	55160956	20	100	high	mild	prevalence_filtered	98	1.65	0.220831	0.222214	-0.00138364	FALSE
sim_4bbda51a88c92b8f587d	rare_tail_noise	451	55160956	20	100	high	mild	dominant_abundance	28	0	0.263757	0.221465	0.0422918	FALSE
sim_b71528f9dc1066c7b795	rare_tail_noise	452	55160957	20	100	high	mild	all_features	100	2.6	0.253503	0.223289	0.0302135	FALSE
sim_b71528f9dc1066c7b795	rare_tail_noise	452	55160957	20	100	high	mild	prevalence_filtered	100	2.6	0.253503	0.222534	0.0309692	TRUE
sim_b71528f9dc1066c7b795	rare_tail_noise	452	55160957	20	100	high	mild	dominant_abundance	29	0	0.222226	0.222791	-0.000564877	FALSE
sim_290c1cffb2b046cf992b	rare_tail_noise	453	55160958	20	100	high	mild	all_features	100	2.3	0.209399	0.222534	-0.0131345	FALSE
sim_290c1cffb2b046cf992b	rare_tail_noise	453	55160958	20	100	high	mild	prevalence_filtered	98	2.4	0.209701	0.22252	-0.0128188	FALSE
sim_290c1cffb2b046cf992b	rare_tail_noise	453	55160958	20	100	high	mild	dominant_abundance	30	0	0.208308	0.22228	-0.013972	FALSE
sim_6ee1c40f5f2bc5e4cbc1	rare_tail_noise	454	55160959	20	100	high	mild	all_features	100	2.9	0.233044	0.223441	0.00960324	FALSE
sim_6ee1c40f5f2bc5e4cbc1	rare_tail_noise	454	55160959	20	100	high	mild	prevalence_filtered	99	2.95	0.2334	0.222811	0.0105887	FALSE
sim_6ee1c40f5f2bc5e4cbc1	rare_tail_noise	454	55160959	20	100	high	mild	dominant_abundance	23	0	0.210638	0.220925	-0.0102869	FALSE
sim_faa1c36334ece9a7d75e	rare_tail_noise	455	55160960	20	100	high	mild	all_features	100	2.45	0.222521	0.222875	-0.000353716	FALSE
sim_faa1c36334ece9a7d75e	rare_tail_noise	455	55160960	20	100	high	mild	prevalence_filtered	100	2.45	0.222521	0.222035	0.0004865	FALSE
sim_faa1c36334ece9a7d75e	rare_tail_noise	455	55160960	20	100	high	mild	dominant_abundance	28	0	0.205704	0.222996	-0.0172926	FALSE
sim_53c32c98bd1e8a390937	rare_tail_noise	456	55160961	20	100	high	mild	all_features	100	2.3	0.243618	0.222035	0.021583	FALSE
sim_53c32c98bd1e8a390937	rare_tail_noise	456	55160961	20	100	high	mild	prevalence_filtered	98	2.2	0.246005	0.222485	0.0235196	FALSE
sim_53c32c98bd1e8a390937	rare_tail_noise	456	55160961	20	100	high	mild	dominant_abundance	13	0	0.263229	0.217458	0.045771	FALSE
sim_4173743c4afcf1779631	rare_tail_noise	457	55160962	20	100	high	mild	all_features	100	1.9	0.232145	0.222986	0.00915889	FALSE
sim_4173743c4afcf1779631	rare_tail_noise	457	55160962	20	100	high	mild	prevalence_filtered	100	1.9	0.232145	0.222641	0.00950426	FALSE
sim_4173743c4afcf1779631	rare_tail_noise	457	55160962	20	100	high	mild	dominant_abundance	32	0	0.235438	0.22249	0.0129476	FALSE
sim_8d08f8479a99ab1b4f56	rare_tail_noise	458	55160963	20	100	high	mild	all_features	100	2.15	0.242962	0.222641	0.0203218	FALSE
sim_8d08f8479a99ab1b4f56	rare_tail_noise	458	55160963	20	100	high	mild	prevalence_filtered	99	2.05	0.241651	0.223328	0.0183235	FALSE
sim_8d08f8479a99ab1b4f56	rare_tail_noise	458	55160963	20	100	high	mild	dominant_abundance	31	0	0.243736	0.22212	0.0216159	FALSE
sim_a19471726782fdbc48ad	rare_tail_noise	459	55160964	20	100	high	mild	all_features	100	2.15	0.20337	0.223073	-0.019703	FALSE
sim_a19471726782fdbc48ad	rare_tail_noise	459	55160964	20	100	high	mild	prevalence_filtered	99	1.95	0.20372	0.223413	-0.0196933	FALSE
sim_a19471726782fdbc48ad	rare_tail_noise	459	55160964	20	100	high	mild	dominant_abundance	27	0	0.238752	0.221785	0.0169662	FALSE
sim_8cee851a1164c7b05976	rare_tail_noise	460	55160965	20	100	high	mild	all_features	100	2.4	0.231824	0.223163	0.00866111	FALSE
sim_8cee851a1164c7b05976	rare_tail_noise	460	55160965	20	100	high	mild	prevalence_filtered	100	2.4	0.231824	0.222425	0.0093989	FALSE
sim_8cee851a1164c7b05976	rare_tail_noise	460	55160965	20	100	high	mild	dominant_abundance	20	0	0.169882	0.221156	-0.0512739	FALSE
sim_1ed0b9100cc21187541c	rare_tail_noise	461	55160966	20	100	high	mild	all_features	100	1.65	0.240493	0.222425	0.0180675	FALSE
sim_1ed0b9100cc21187541c	rare_tail_noise	461	55160966	20	100	high	mild	prevalence_filtered	99	1.75	0.241182	0.223438	0.0177443	FALSE
sim_1ed0b9100cc21187541c	rare_tail_noise	461	55160966	20	100	high	mild	dominant_abundance	23	0	0.187821	0.220779	-0.032958	FALSE
sim_8adb557fee07ed9ad347	rare_tail_noise	462	55160967	20	100	high	mild	all_features	100	3	0.237485	0.223831	0.0136544	FALSE
sim_8adb557fee07ed9ad347	rare_tail_noise	462	55160967	20	100	high	mild	prevalence_filtered	100	3	0.237485	0.223314	0.014171	FALSE
sim_8adb557fee07ed9ad347	rare_tail_noise	462	55160967	20	100	high	mild	dominant_abundance	29	0	0.202575	0.220825	-0.0182502	FALSE
sim_3588143453cd193f7aac	rare_tail_noise	463	55160968	20	100	high	mild	all_features	100	2.15	0.20994	0.223314	-0.0133743	FALSE
sim_3588143453cd193f7aac	rare_tail_noise	463	55160968	20	100	high	mild	prevalence_filtered	98	2.2	0.209534	0.22271	-0.0131754	FALSE
sim_3588143453cd193f7aac	rare_tail_noise	463	55160968	20	100	high	mild	dominant_abundance	17	0	0.251504	0.218914	0.0325898	FALSE
sim_55baa5b8ac0a5c04747d	rare_tail_noise	464	55160969	20	100	high	mild	all_features	100	2.55	0.240573	0.223242	0.0173311	FALSE
sim_55baa5b8ac0a5c04747d	rare_tail_noise	464	55160969	20	100	high	mild	prevalence_filtered	95	2.65	0.243272	0.223637	0.0196346	FALSE
sim_55baa5b8ac0a5c04747d	rare_tail_noise	464	55160969	20	100	high	mild	dominant_abundance	16	0	0.188605	0.219495	-0.0308894	FALSE
sim_284e8ed61b56be1b1930	rare_tail_noise	465	55160970	20	100	high	mild	all_features	100	1.6	0.219862	0.223112	-0.00325046	FALSE
sim_284e8ed61b56be1b1930	rare_tail_noise	465	55160970	20	100	high	mild	prevalence_filtered	99	1.55	0.220285	0.222923	-0.00263774	FALSE
sim_284e8ed61b56be1b1930	rare_tail_noise	465	55160970	20	100	high	mild	dominant_abundance	24	0	0.190688	0.221122	-0.0304343	FALSE
sim_d243a58c4693b4a56425	rare_tail_noise	466	55160971	20	100	high	mild	all_features	100	4.1	0.238214	0.223505	0.0147083	FALSE
sim_d243a58c4693b4a56425	rare_tail_noise	466	55160971	20	100	high	mild	prevalence_filtered	97	3.9	0.239558	0.222509	0.0170496	FALSE
sim_d243a58c4693b4a56425	rare_tail_noise	466	55160971	20	100	high	mild	dominant_abundance	6	0	0.158241	0.207213	-0.0489719	FALSE
sim_d972d2a141732d6140c0	rare_tail_noise	467	55160972	20	100	high	mild	all_features	100	2.4	0.269556	0.223128	0.0464275	TRUE
sim_d972d2a141732d6140c0	rare_tail_noise	467	55160972	20	100	high	mild	prevalence_filtered	99	2.45	0.270012	0.223471	0.0465415	TRUE
sim_d972d2a141732d6140c0	rare_tail_noise	467	55160972	20	100	high	mild	dominant_abundance	36	0	0.214218	0.220755	-0.00653639	FALSE
sim_2342d891b9c2ab37fe2d	rare_tail_noise	468	55160973	20	100	high	mild	all_features	100	1.65	0.233296	0.221906	0.0113895	FALSE
sim_2342d891b9c2ab37fe2d	rare_tail_noise	468	55160973	20	100	high	mild	prevalence_filtered	100	1.65	0.233296	0.222907	0.0103888	FALSE
sim_2342d891b9c2ab37fe2d	rare_tail_noise	468	55160973	20	100	high	mild	dominant_abundance	34	0	0.20704	0.222189	-0.0151486	FALSE
sim_dcab4b2e71d0314c2481	rare_tail_noise	469	55160974	20	100	high	mild	all_features	100	2.8	0.245945	0.222907	0.0230383	FALSE
sim_dcab4b2e71d0314c2481	rare_tail_noise	469	55160974	20	100	high	mild	prevalence_filtered	97	2.7	0.24567	0.222629	0.023041	FALSE
sim_dcab4b2e71d0314c2481	rare_tail_noise	469	55160974	20	100	high	mild	dominant_abundance	16	0	0.24442	0.221439	0.0229804	FALSE
sim_3c8d99610ef304ed8a51	rare_tail_noise	470	55160975	20	100	high	mild	all_features	100	2.05	0.236337	0.22199	0.0143465	FALSE
sim_3c8d99610ef304ed8a51	rare_tail_noise	470	55160975	20	100	high	mild	prevalence_filtered	100	2.05	0.236337	0.223464	0.0128725	FALSE
sim_3c8d99610ef304ed8a51	rare_tail_noise	470	55160975	20	100	high	mild	dominant_abundance	26	0	0.178911	0.222037	-0.0431259	FALSE
sim_e185d9deb38bafab1972	rare_tail_noise	471	55160976	20	100	high	mild	all_features	100	2.85	0.243622	0.223464	0.0201581	FALSE
sim_e185d9deb38bafab1972	rare_tail_noise	471	55160976	20	100	high	mild	prevalence_filtered	98	2.75	0.242868	0.223209	0.0196588	FALSE
sim_e185d9deb38bafab1972	rare_tail_noise	471	55160976	20	100	high	mild	dominant_abundance	14	0	0.230923	0.220339	0.0105833	FALSE
sim_a36c8dfd8a1cf72071d5	rare_tail_noise	472	55160977	20	100	high	mild	all_features	100	2.25	0.244381	0.222802	0.0215792	FALSE
sim_a36c8dfd8a1cf72071d5	rare_tail_noise	472	55160977	20	100	high	mild	prevalence_filtered	100	2.25	0.244381	0.222164	0.0222171	FALSE
sim_a36c8dfd8a1cf72071d5	rare_tail_noise	472	55160977	20	100	high	mild	dominant_abundance	34	0	0.254405	0.221297	0.0331081	FALSE
sim_1fa6717cc087ee0dbade	rare_tail_noise	473	55160978	20	100	high	mild	all_features	100	2.4	0.210953	0.222164	-0.0112104	FALSE
sim_1fa6717cc087ee0dbade	rare_tail_noise	473	55160978	20	100	high	mild	prevalence_filtered	99	2.25	0.211369	0.223146	-0.0117773	FALSE
sim_1fa6717cc087ee0dbade	rare_tail_noise	473	55160978	20	100	high	mild	dominant_abundance	10	0	0.208086	0.217628	-0.00954186	FALSE
sim_1eb18c8b174240e5dc34	rare_tail_noise	474	55160979	20	100	high	mild	all_features	100	1.6	0.240475	0.222631	0.0178438	FALSE
sim_1eb18c8b174240e5dc34	rare_tail_noise	474	55160979	20	100	high	mild	prevalence_filtered	100	1.6	0.240475	0.222518	0.0179569	FALSE
sim_1eb18c8b174240e5dc34	rare_tail_noise	474	55160979	20	100	high	mild	dominant_abundance	40	0	0.235278	0.222463	0.0128149	FALSE
sim_69c252c027bf711d8aa4	rare_tail_noise	475	55160980	20	100	high	mild	all_features	100	2.85	0.235615	0.222518	0.0130975	FALSE
sim_69c252c027bf711d8aa4	rare_tail_noise	475	55160980	20	100	high	mild	prevalence_filtered	94	2.9	0.24263	0.223127	0.0195033	FALSE
sim_69c252c027bf711d8aa4	rare_tail_noise	475	55160980	20	100	high	mild	dominant_abundance	15	0	0.221507	0.219341	0.00216641	FALSE
sim_e43364b5b51e9ab1b8c4	rare_tail_noise	476	55160981	20	100	high	mild	all_features	100	2.6	0.214096	0.222921	-0.00882538	FALSE
sim_e43364b5b51e9ab1b8c4	rare_tail_noise	476	55160981	20	100	high	mild	prevalence_filtered	100	2.6	0.214096	0.222809	-0.00871292	FALSE
sim_e43364b5b51e9ab1b8c4	rare_tail_noise	476	55160981	20	100	high	mild	dominant_abundance	11	0	0.372533	0.216655	0.155879	TRUE
sim_41bbe21ad473f2bb7e8a	rare_tail_noise	477	55160982	20	100	high	mild	all_features	100	2	0.196013	0.222809	-0.0267959	FALSE
sim_41bbe21ad473f2bb7e8a	rare_tail_noise	477	55160982	20	100	high	mild	prevalence_filtered	100	2	0.196013	0.224136	-0.0281233	FALSE
sim_41bbe21ad473f2bb7e8a	rare_tail_noise	477	55160982	20	100	high	mild	dominant_abundance	31	0	0.195093	0.223465	-0.0283713	FALSE
sim_945d654a9f4c829e0bbf	rare_tail_noise	478	55160983	20	100	high	mild	all_features	100	2.3	0.255855	0.224136	0.0317187	TRUE
sim_945d654a9f4c829e0bbf	rare_tail_noise	478	55160983	20	100	high	mild	prevalence_filtered	98	2.25	0.256488	0.223172	0.0333163	TRUE
sim_945d654a9f4c829e0bbf	rare_tail_noise	478	55160983	20	100	high	mild	dominant_abundance	26	0	0.262811	0.22116	0.0416506	FALSE
sim_fe279373a5341e0493db	rare_tail_noise	479	55160984	20	100	high	mild	all_features	100	1.8	0.220417	0.222656	-0.00223899	FALSE
sim_fe279373a5341e0493db	rare_tail_noise	479	55160984	20	100	high	mild	prevalence_filtered	100	1.8	0.220417	0.223093	-0.00267637	FALSE
sim_fe279373a5341e0493db	rare_tail_noise	479	55160984	20	100	high	mild	dominant_abundance	37	0	0.196497	0.220804	-0.0243069	FALSE
sim_9cc430ef1f8f60611375	rare_tail_noise	480	55160985	20	100	high	mild	all_features	100	3.15	0.242217	0.223093	0.0191243	FALSE
sim_9cc430ef1f8f60611375	rare_tail_noise	480	55160985	20	100	high	mild	prevalence_filtered	98	3.15	0.242908	0.223864	0.0190441	FALSE
sim_9cc430ef1f8f60611375	rare_tail_noise	480	55160985	20	100	high	mild	dominant_abundance	14	0	0.267281	0.221794	0.0454877	FALSE
sim_9432e332db805a5a88a9	rare_tail_noise	481	55160986	20	100	high	mild	all_features	100	2.65	0.263647	0.222469	0.0411777	TRUE
sim_9432e332db805a5a88a9	rare_tail_noise	481	55160986	20	100	high	mild	prevalence_filtered	98	2.85	0.264193	0.222825	0.0413677	TRUE
sim_9432e332db805a5a88a9	rare_tail_noise	481	55160986	20	100	high	mild	dominant_abundance	16	0	0.180571	0.219362	-0.0387917	FALSE
sim_09ee78fb8ecf7a9b9441	rare_tail_noise	482	55160987	20	100	high	mild	all_features	100	2.1	0.226074	0.223133	0.00294102	FALSE
sim_09ee78fb8ecf7a9b9441	rare_tail_noise	482	55160987	20	100	high	mild	prevalence_filtered	100	2.1	0.226074	0.222034	0.00404032	FALSE
sim_09ee78fb8ecf7a9b9441	rare_tail_noise	482	55160987	20	100	high	mild	dominant_abundance	30	0	0.207594	0.2211	-0.0135061	FALSE
sim_52e3f610db338de1ca05	rare_tail_noise	483	55160988	20	100	high	mild	all_features	100	2.05	0.246362	0.222034	0.0243276	FALSE
sim_52e3f610db338de1ca05	rare_tail_noise	483	55160988	20	100	high	mild	prevalence_filtered	100	2.05	0.246362	0.223197	0.0231651	FALSE
sim_52e3f610db338de1ca05	rare_tail_noise	483	55160988	20	100	high	mild	dominant_abundance	35	0	0.220444	0.221199	-0.000754905	FALSE
sim_c3b28fecc1f7819766a1	rare_tail_noise	484	55160989	20	100	high	mild	all_features	100	3.15	0.273409	0.223197	0.0502126	TRUE
sim_c3b28fecc1f7819766a1	rare_tail_noise	484	55160989	20	100	high	mild	prevalence_filtered	100	3.15	0.273409	0.223527	0.0498825	TRUE
sim_c3b28fecc1f7819766a1	rare_tail_noise	484	55160989	20	100	high	mild	dominant_abundance	23	0	0.203164	0.220859	-0.0176949	FALSE
sim_1e8cf7aa42c9830f9bd0	rare_tail_noise	485	55160990	20	100	high	mild	all_features	100	1.8	0.2382	0.223527	0.0146735	FALSE
sim_1e8cf7aa42c9830f9bd0	rare_tail_noise	485	55160990	20	100	high	mild	prevalence_filtered	100	1.8	0.2382	0.223379	0.0148213	FALSE
sim_1e8cf7aa42c9830f9bd0	rare_tail_noise	485	55160990	20	100	high	mild	dominant_abundance	27	0	0.213732	0.222794	-0.00906168	FALSE
sim_37dffb4b6ef30f1366dc	rare_tail_noise	486	55160991	20	100	high	mild	all_features	100	2.25	0.228633	0.223379	0.00525436	FALSE
sim_37dffb4b6ef30f1366dc	rare_tail_noise	486	55160991	20	100	high	mild	prevalence_filtered	100	2.25	0.228633	0.222837	0.00579642	FALSE
sim_37dffb4b6ef30f1366dc	rare_tail_noise	486	55160991	20	100	high	mild	dominant_abundance	29	0	0.228921	0.220574	0.00834709	FALSE
sim_26094ecb6bdbba7484d6	rare_tail_noise	487	55160992	20	100	high	mild	all_features	100	2.2	0.203587	0.222837	-0.0192496	FALSE
sim_26094ecb6bdbba7484d6	rare_tail_noise	487	55160992	20	100	high	mild	prevalence_filtered	99	2.25	0.203494	0.222726	-0.0192314	FALSE
sim_26094ecb6bdbba7484d6	rare_tail_noise	487	55160992	20	100	high	mild	dominant_abundance	37	0	0.222328	0.223779	-0.00145157	FALSE
sim_f40db2ae1f08c90ebcce	rare_tail_noise	488	55160993	20	100	high	mild	all_features	100	2.25	0.219603	0.22305	-0.00344694	FALSE
sim_f40db2ae1f08c90ebcce	rare_tail_noise	488	55160993	20	100	high	mild	prevalence_filtered	100	2.25	0.219603	0.223373	-0.00376967	FALSE
sim_f40db2ae1f08c90ebcce	rare_tail_noise	488	55160993	20	100	high	mild	dominant_abundance	25	0	0.186502	0.220831	-0.0343294	FALSE
sim_e0fc75f01369c57b37d6	rare_tail_noise	489	55160994	20	100	high	mild	all_features	100	2.4	0.227775	0.223373	0.00440168	FALSE
sim_e0fc75f01369c57b37d6	rare_tail_noise	489	55160994	20	100	high	mild	prevalence_filtered	99	2.4	0.228385	0.223339	0.00504594	FALSE
sim_e0fc75f01369c57b37d6	rare_tail_noise	489	55160994	20	100	high	mild	dominant_abundance	25	0	0.297256	0.222648	0.074607	TRUE
sim_c5bc0144ad614b74d0c8	rare_tail_noise	490	55160995	20	100	high	mild	all_features	100	1.7	0.218982	0.222518	-0.00353582	FALSE
sim_c5bc0144ad614b74d0c8	rare_tail_noise	490	55160995	20	100	high	mild	prevalence_filtered	100	1.7	0.218982	0.223173	-0.00419106	FALSE
sim_c5bc0144ad614b74d0c8	rare_tail_noise	490	55160995	20	100	high	mild	dominant_abundance	29	0	0.219187	0.220949	-0.00176149	FALSE
sim_1f172779e3acdbf244b2	rare_tail_noise	491	55160996	20	100	high	mild	all_features	100	1.9	0.254729	0.223173	0.0315562	TRUE
sim_1f172779e3acdbf244b2	rare_tail_noise	491	55160996	20	100	high	mild	prevalence_filtered	100	1.9	0.254729	0.223123	0.0316059	TRUE
sim_1f172779e3acdbf244b2	rare_tail_noise	491	55160996	20	100	high	mild	dominant_abundance	31	0	0.192764	0.223736	-0.0309721	FALSE
sim_2a5b7b4e629bca3180a3	rare_tail_noise	492	55160997	20	100	high	mild	all_features	100	2.3	0.204458	0.223123	-0.0186649	FALSE
sim_2a5b7b4e629bca3180a3	rare_tail_noise	492	55160997	20	100	high	mild	prevalence_filtered	100	2.3	0.204458	0.223989	-0.0195313	FALSE
sim_2a5b7b4e629bca3180a3	rare_tail_noise	492	55160997	20	100	high	mild	dominant_abundance	28	0	0.209848	0.220816	-0.0109676	FALSE
sim_c18647805e750781f8a1	rare_tail_noise	493	55160998	20	100	high	mild	all_features	100	2.2	0.273615	0.223989	0.0496257	TRUE
sim_c18647805e750781f8a1	rare_tail_noise	493	55160998	20	100	high	mild	prevalence_filtered	100	2.2	0.273615	0.223528	0.0500868	TRUE
sim_c18647805e750781f8a1	rare_tail_noise	493	55160998	20	100	high	mild	dominant_abundance	32	0	0.204345	0.222368	-0.018023	FALSE
sim_42e1b033195f7be394db	rare_tail_noise	494	55160999	20	100	high	mild	all_features	100	2.6	0.224217	0.223528	0.000688897	FALSE
sim_42e1b033195f7be394db	rare_tail_noise	494	55160999	20	100	high	mild	prevalence_filtered	99	2.65	0.224221	0.223218	0.0010035	FALSE
sim_42e1b033195f7be394db	rare_tail_noise	494	55160999	20	100	high	mild	dominant_abundance	20	0	0.243741	0.219498	0.0242429	FALSE
sim_813681171a8f2538d301	rare_tail_noise	495	55161000	20	100	high	mild	all_features	100	2.35	0.226275	0.22345	0.00282437	FALSE
sim_813681171a8f2538d301	rare_tail_noise	495	55161000	20	100	high	mild	prevalence_filtered	99	2.2	0.226669	0.223078	0.0035908	FALSE
sim_813681171a8f2538d301	rare_tail_noise	495	55161000	20	100	high	mild	dominant_abundance	26	0	0.202713	0.222572	-0.0198588	FALSE
sim_af727c1e8f943d9ace9c	rare_tail_noise	496	55161001	20	100	high	mild	all_features	100	2.2	0.224072	0.22286	0.00121187	FALSE
sim_af727c1e8f943d9ace9c	rare_tail_noise	496	55161001	20	100	high	mild	prevalence_filtered	100	2.2	0.224072	0.22227	0.00180148	FALSE
sim_af727c1e8f943d9ace9c	rare_tail_noise	496	55161001	20	100	high	mild	dominant_abundance	19	0	0.2141	0.219978	-0.00587889	FALSE
sim_f27e0c439efffb765e72	rare_tail_noise	497	55161002	20	100	high	mild	all_features	100	2.75	0.249389	0.22227	0.027119	FALSE
sim_f27e0c439efffb765e72	rare_tail_noise	497	55161002	20	100	high	mild	prevalence_filtered	100	2.75	0.249389	0.223184	0.0262057	FALSE
sim_f27e0c439efffb765e72	rare_tail_noise	497	55161002	20	100	high	mild	dominant_abundance	28	0	0.205343	0.221239	-0.0158959	FALSE
sim_d1c4fe00d2111b1e0a3d	rare_tail_noise	498	55161003	20	100	high	mild	all_features	100	3.3	0.205951	0.223184	-0.0172326	FALSE
sim_d1c4fe00d2111b1e0a3d	rare_tail_noise	498	55161003	20	100	high	mild	prevalence_filtered	99	3.25	0.208325	0.222566	-0.0142415	FALSE
sim_d1c4fe00d2111b1e0a3d	rare_tail_noise	498	55161003	20	100	high	mild	dominant_abundance	27	0	0.191538	0.219623	-0.0280858	FALSE
sim_15e69edb54e583378aff	rare_tail_noise	499	55161004	20	100	high	mild	all_features	100	1.85	0.195088	0.223527	-0.0284389	FALSE
sim_15e69edb54e583378aff	rare_tail_noise	499	55161004	20	100	high	mild	prevalence_filtered	99	1.85	0.192732	0.223064	-0.0303319	FALSE
sim_15e69edb54e583378aff	rare_tail_noise	499	55161004	20	100	high	mild	dominant_abundance	23	0	0.210234	0.22119	-0.0109558	FALSE
sim_57f603867b31ac3fcc98	rare_tail_noise	500	55161005	20	100	high	mild	all_features	100	2.05	0.2769	0.223637	0.0532627	TRUE
sim_57f603867b31ac3fcc98	rare_tail_noise	500	55161005	20	100	high	mild	prevalence_filtered	99	2.1	0.276825	0.223629	0.0531962	TRUE
sim_57f603867b31ac3fcc98	rare_tail_noise	500	55161005	20	100	high	mild	dominant_abundance	27	0	0.240539	0.222109	0.01843	FALSE
sim_337facfc18afc220df45	rare_tail_noise	1	55260506	20	100	high	strong	all_features	100	2.35	0.269798	0.222563	0.0472347	TRUE
sim_337facfc18afc220df45	rare_tail_noise	1	55260506	20	100	high	strong	prevalence_filtered	100	2.35	0.269798	0.223004	0.0467937	TRUE
sim_337facfc18afc220df45	rare_tail_noise	1	55260506	20	100	high	strong	dominant_abundance	34	0	0.259053	0.224188	0.0348649	FALSE
sim_eed7f17546baf103cf43	rare_tail_noise	2	55260507	20	100	high	strong	all_features	100	2.35	0.244589	0.223004	0.0215849	FALSE
sim_eed7f17546baf103cf43	rare_tail_noise	2	55260507	20	100	high	strong	prevalence_filtered	100	2.35	0.244589	0.222846	0.0217432	FALSE
sim_eed7f17546baf103cf43	rare_tail_noise	2	55260507	20	100	high	strong	dominant_abundance	26	0	0.247617	0.220236	0.0273808	FALSE
sim_aafc0c460b7cb696b110	rare_tail_noise	3	55260508	20	100	high	strong	all_features	100	2.2	0.22279	0.222846	-5.64013e-05	FALSE
sim_aafc0c460b7cb696b110	rare_tail_noise	3	55260508	20	100	high	strong	prevalence_filtered	100	2.2	0.22279	0.22264	0.000149572	FALSE
sim_aafc0c460b7cb696b110	rare_tail_noise	3	55260508	20	100	high	strong	dominant_abundance	25	0	0.232369	0.22117	0.0111988	FALSE
sim_56bca069f8e8d113ef62	rare_tail_noise	4	55260509	20	100	high	strong	all_features	100	2.3	0.293201	0.22264	0.0705607	TRUE
sim_56bca069f8e8d113ef62	rare_tail_noise	4	55260509	20	100	high	strong	prevalence_filtered	98	2.3	0.292409	0.222348	0.0700609	TRUE
sim_56bca069f8e8d113ef62	rare_tail_noise	4	55260509	20	100	high	strong	dominant_abundance	7	0	0.184848	0.215731	-0.0308829	FALSE
sim_15d22ad46b2f2e736aa8	rare_tail_noise	5	55260510	20	100	high	strong	all_features	100	2.7	0.276949	0.222776	0.0541723	TRUE
sim_15d22ad46b2f2e736aa8	rare_tail_noise	5	55260510	20	100	high	strong	prevalence_filtered	100	2.7	0.276949	0.222749	0.0541995	TRUE
sim_15d22ad46b2f2e736aa8	rare_tail_noise	5	55260510	20	100	high	strong	dominant_abundance	28	0	0.264224	0.221125	0.0430987	FALSE
sim_08980ca60a1107a90911	rare_tail_noise	6	55260511	20	100	high	strong	all_features	100	2.3	0.227875	0.222749	0.0051264	FALSE
sim_08980ca60a1107a90911	rare_tail_noise	6	55260511	20	100	high	strong	prevalence_filtered	100	2.3	0.227875	0.222866	0.00500984	FALSE
sim_08980ca60a1107a90911	rare_tail_noise	6	55260511	20	100	high	strong	dominant_abundance	30	0	0.212083	0.218113	-0.00602989	FALSE
sim_ad1e3afef302531821cb	rare_tail_noise	7	55260512	20	100	high	strong	all_features	100	3.1	0.243866	0.222866	0.0210007	FALSE
sim_ad1e3afef302531821cb	rare_tail_noise	7	55260512	20	100	high	strong	prevalence_filtered	100	3.1	0.243866	0.223357	0.0205095	FALSE
sim_ad1e3afef302531821cb	rare_tail_noise	7	55260512	20	100	high	strong	dominant_abundance	36	0	0.242131	0.222004	0.0201274	FALSE
sim_a90031481f13eb2f34e5	rare_tail_noise	8	55260513	20	100	high	strong	all_features	100	2.55	0.236428	0.223357	0.0130711	FALSE
sim_a90031481f13eb2f34e5	rare_tail_noise	8	55260513	20	100	high	strong	prevalence_filtered	100	2.55	0.236428	0.223311	0.0131167	FALSE
sim_a90031481f13eb2f34e5	rare_tail_noise	8	55260513	20	100	high	strong	dominant_abundance	28	0	0.203281	0.222856	-0.0195741	FALSE
sim_8d5aab8388e6f7b6b097	rare_tail_noise	9	55260514	20	100	high	strong	all_features	100	3.65	0.267007	0.223311	0.0436958	TRUE
sim_8d5aab8388e6f7b6b097	rare_tail_noise	9	55260514	20	100	high	strong	prevalence_filtered	99	3.45	0.267255	0.222772	0.0444831	TRUE
sim_8d5aab8388e6f7b6b097	rare_tail_noise	9	55260514	20	100	high	strong	dominant_abundance	15	0	0.174846	0.218932	-0.0440856	FALSE
sim_c4c4148db9fddfe95b76	rare_tail_noise	10	55260515	20	100	high	strong	all_features	100	3.3	0.22423	0.222731	0.00149888	FALSE
sim_c4c4148db9fddfe95b76	rare_tail_noise	10	55260515	20	100	high	strong	prevalence_filtered	100	3.3	0.22423	0.223684	0.00054601	FALSE
sim_c4c4148db9fddfe95b76	rare_tail_noise	10	55260515	20	100	high	strong	dominant_abundance	21	0	0.168551	0.222077	-0.0535261	FALSE
sim_22edd34a215589c6d844	rare_tail_noise	11	55260516	20	100	high	strong	all_features	100	2.45	0.239046	0.223684	0.0153621	FALSE
sim_22edd34a215589c6d844	rare_tail_noise	11	55260516	20	100	high	strong	prevalence_filtered	100	2.45	0.239046	0.224197	0.0148488	FALSE
sim_22edd34a215589c6d844	rare_tail_noise	11	55260516	20	100	high	strong	dominant_abundance	31	0	0.220106	0.222734	-0.0026284	FALSE
sim_4eed1988a3ec7df32624	rare_tail_noise	12	55260517	20	100	high	strong	all_features	100	2.6	0.20718	0.224197	-0.017017	FALSE
sim_4eed1988a3ec7df32624	rare_tail_noise	12	55260517	20	100	high	strong	prevalence_filtered	100	2.6	0.20718	0.223353	-0.016173	FALSE
sim_4eed1988a3ec7df32624	rare_tail_noise	12	55260517	20	100	high	strong	dominant_abundance	28	0	0.18025	0.221354	-0.0411035	FALSE
sim_ca821a2da028bc803465	rare_tail_noise	13	55260518	20	100	high	strong	all_features	100	3.8	0.253926	0.223353	0.0305726	TRUE
sim_ca821a2da028bc803465	rare_tail_noise	13	55260518	20	100	high	strong	prevalence_filtered	100	3.8	0.253926	0.223154	0.0307711	FALSE
sim_ca821a2da028bc803465	rare_tail_noise	13	55260518	20	100	high	strong	dominant_abundance	24	0	0.165507	0.220451	-0.0549437	FALSE
sim_7983abbfded3502bdb94	rare_tail_noise	14	55260519	20	100	high	strong	all_features	100	3.2	0.251911	0.223154	0.0287567	FALSE
sim_7983abbfded3502bdb94	rare_tail_noise	14	55260519	20	100	high	strong	prevalence_filtered	99	3.35	0.250401	0.223348	0.0270527	FALSE
sim_7983abbfded3502bdb94	rare_tail_noise	14	55260519	20	100	high	strong	dominant_abundance	23	0	0.206969	0.220644	-0.0136744	FALSE
sim_b0755d8ebafdbe1befad	rare_tail_noise	15	55260520	20	100	high	strong	all_features	100	2.55	0.24143	0.222396	0.0190343	FALSE
sim_b0755d8ebafdbe1befad	rare_tail_noise	15	55260520	20	100	high	strong	prevalence_filtered	100	2.55	0.24143	0.22271	0.0187196	FALSE
sim_b0755d8ebafdbe1befad	rare_tail_noise	15	55260520	20	100	high	strong	dominant_abundance	29	0	0.208267	0.223355	-0.0150881	FALSE
sim_3f0a25fab5c4916de7c3	rare_tail_noise	16	55260521	20	100	high	strong	all_features	100	2.2	0.239239	0.22271	0.0165287	FALSE
sim_3f0a25fab5c4916de7c3	rare_tail_noise	16	55260521	20	100	high	strong	prevalence_filtered	99	2.15	0.234857	0.223415	0.0114419	FALSE
sim_3f0a25fab5c4916de7c3	rare_tail_noise	16	55260521	20	100	high	strong	dominant_abundance	31	0	0.157841	0.221745	-0.0639046	FALSE
sim_e5b2ab05c096086bec0d	rare_tail_noise	17	55260522	20	100	high	strong	all_features	100	2.7	0.217762	0.222598	-0.00483577	FALSE
sim_e5b2ab05c096086bec0d	rare_tail_noise	17	55260522	20	100	high	strong	prevalence_filtered	99	2.7	0.217806	0.22288	-0.00507433	FALSE
sim_e5b2ab05c096086bec0d	rare_tail_noise	17	55260522	20	100	high	strong	dominant_abundance	30	0	0.246936	0.222	0.0249355	FALSE
sim_4c30375bdfec3f7b9ac5	rare_tail_noise	18	55260523	20	100	high	strong	all_features	100	2.5	0.230848	0.223043	0.00780503	FALSE
sim_4c30375bdfec3f7b9ac5	rare_tail_noise	18	55260523	20	100	high	strong	prevalence_filtered	99	2.5	0.232894	0.22301	0.00988407	FALSE
sim_4c30375bdfec3f7b9ac5	rare_tail_noise	18	55260523	20	100	high	strong	dominant_abundance	28	0	0.281213	0.221718	0.0594947	TRUE
sim_3107af7c5a897b523c8c	rare_tail_noise	19	55260524	20	100	high	strong	all_features	100	3.4	0.2282	0.222529	0.00567139	FALSE
sim_3107af7c5a897b523c8c	rare_tail_noise	19	55260524	20	100	high	strong	prevalence_filtered	100	3.4	0.2282	0.222696	0.00550413	FALSE
sim_3107af7c5a897b523c8c	rare_tail_noise	19	55260524	20	100	high	strong	dominant_abundance	31	0	0.197974	0.222805	-0.0248306	FALSE
sim_66fe64f57856fcb25461	rare_tail_noise	20	55260525	20	100	high	strong	all_features	100	2.8	0.194814	0.222696	-0.0278819	FALSE
sim_66fe64f57856fcb25461	rare_tail_noise	20	55260525	20	100	high	strong	prevalence_filtered	100	2.8	0.194814	0.222627	-0.0278129	FALSE
sim_66fe64f57856fcb25461	rare_tail_noise	20	55260525	20	100	high	strong	dominant_abundance	25	0	0.203613	0.221708	-0.0180945	FALSE
sim_c02554af4628fdcda4b3	rare_tail_noise	21	55260526	20	100	high	strong	all_features	100	2.75	0.25955	0.222627	0.0369227	TRUE
sim_c02554af4628fdcda4b3	rare_tail_noise	21	55260526	20	100	high	strong	prevalence_filtered	100	2.75	0.25955	0.222844	0.036706	TRUE
sim_c02554af4628fdcda4b3	rare_tail_noise	21	55260526	20	100	high	strong	dominant_abundance	36	0	0.231356	0.220987	0.0103693	FALSE
sim_979e38f7ea8ee9a9032e	rare_tail_noise	22	55260527	20	100	high	strong	all_features	100	2.65	0.212087	0.222844	-0.0107565	FALSE
sim_979e38f7ea8ee9a9032e	rare_tail_noise	22	55260527	20	100	high	strong	prevalence_filtered	99	2.8	0.205762	0.222513	-0.0167506	FALSE
sim_979e38f7ea8ee9a9032e	rare_tail_noise	22	55260527	20	100	high	strong	dominant_abundance	28	0	0.224386	0.220519	0.00386673	FALSE
sim_c7dc1999b8bf1df6d47a	rare_tail_noise	23	55260528	20	100	high	strong	all_features	100	2.45	0.238309	0.223837	0.0144725	FALSE
sim_c7dc1999b8bf1df6d47a	rare_tail_noise	23	55260528	20	100	high	strong	prevalence_filtered	100	2.45	0.238309	0.223094	0.0152155	FALSE
sim_c7dc1999b8bf1df6d47a	rare_tail_noise	23	55260528	20	100	high	strong	dominant_abundance	29	0	0.24501	0.220896	0.0241143	FALSE
sim_60f3428ee32e7bd53fd6	rare_tail_noise	24	55260529	20	100	high	strong	all_features	100	3.8	0.207595	0.223094	-0.0154991	FALSE
sim_60f3428ee32e7bd53fd6	rare_tail_noise	24	55260529	20	100	high	strong	prevalence_filtered	100	3.8	0.207595	0.223039	-0.0154439	FALSE
sim_60f3428ee32e7bd53fd6	rare_tail_noise	24	55260529	20	100	high	strong	dominant_abundance	12	0	0.32571	0.219892	0.105818	TRUE
sim_425b25dc040cb1ee218f	rare_tail_noise	25	55260530	20	100	high	strong	all_features	100	2.7	0.205883	0.223039	-0.0171559	FALSE
sim_425b25dc040cb1ee218f	rare_tail_noise	25	55260530	20	100	high	strong	prevalence_filtered	100	2.7	0.205883	0.222334	-0.0164516	FALSE
sim_425b25dc040cb1ee218f	rare_tail_noise	25	55260530	20	100	high	strong	dominant_abundance	31	0	0.229272	0.222818	0.00645398	FALSE
sim_00aceb214c9102e4fa86	rare_tail_noise	26	55260531	20	100	high	strong	all_features	100	1.8	0.200661	0.222334	-0.021674	FALSE
sim_00aceb214c9102e4fa86	rare_tail_noise	26	55260531	20	100	high	strong	prevalence_filtered	98	1.8	0.201254	0.222588	-0.0213339	FALSE
sim_00aceb214c9102e4fa86	rare_tail_noise	26	55260531	20	100	high	strong	dominant_abundance	18	0	0.293229	0.219817	0.0734118	TRUE
sim_28ff38be244ac3c42759	rare_tail_noise	27	55260532	20	100	high	strong	all_features	100	3.05	0.216979	0.222937	-0.00595786	FALSE
sim_28ff38be244ac3c42759	rare_tail_noise	27	55260532	20	100	high	strong	prevalence_filtered	100	3.05	0.216979	0.223015	-0.00603639	FALSE
sim_28ff38be244ac3c42759	rare_tail_noise	27	55260532	20	100	high	strong	dominant_abundance	18	0	0.198647	0.221285	-0.0226383	FALSE
sim_2fcf2126a224aed65e55	rare_tail_noise	28	55260533	20	100	high	strong	all_features	100	2.9	0.263572	0.223015	0.0405569	TRUE
sim_2fcf2126a224aed65e55	rare_tail_noise	28	55260533	20	100	high	strong	prevalence_filtered	100	2.9	0.263572	0.223071	0.0405016	TRUE
sim_2fcf2126a224aed65e55	rare_tail_noise	28	55260533	20	100	high	strong	dominant_abundance	24	0	0.203329	0.221572	-0.0182428	FALSE
sim_bc77849af1ea576f9696	rare_tail_noise	29	55260534	20	100	high	strong	all_features	100	2.5	0.185634	0.223071	-0.0374367	FALSE
sim_bc77849af1ea576f9696	rare_tail_noise	29	55260534	20	100	high	strong	prevalence_filtered	100	2.5	0.185634	0.223737	-0.0381029	FALSE
sim_bc77849af1ea576f9696	rare_tail_noise	29	55260534	20	100	high	strong	dominant_abundance	23	0	0.236584	0.221675	0.0149099	FALSE
sim_77502eb9418ed77fe675	rare_tail_noise	30	55260535	20	100	high	strong	all_features	100	2.5	0.281289	0.223737	0.057552	TRUE
sim_77502eb9418ed77fe675	rare_tail_noise	30	55260535	20	100	high	strong	prevalence_filtered	99	2.55	0.282002	0.222935	0.059067	TRUE
sim_77502eb9418ed77fe675	rare_tail_noise	30	55260535	20	100	high	strong	dominant_abundance	26	0	0.255353	0.21868	0.0366729	FALSE
sim_ccefb1049f8850313391	rare_tail_noise	31	55260536	20	100	high	strong	all_features	100	2.75	0.221537	0.22345	-0.00191294	FALSE
sim_ccefb1049f8850313391	rare_tail_noise	31	55260536	20	100	high	strong	prevalence_filtered	100	2.75	0.221537	0.22275	-0.00121341	FALSE
sim_ccefb1049f8850313391	rare_tail_noise	31	55260536	20	100	high	strong	dominant_abundance	31	0	0.220901	0.220431	0.000469868	FALSE
sim_d167242e32b2a93d23ec	rare_tail_noise	32	55260537	20	100	high	strong	all_features	100	3.45	0.231228	0.22275	0.00847771	FALSE
sim_d167242e32b2a93d23ec	rare_tail_noise	32	55260537	20	100	high	strong	prevalence_filtered	100	3.45	0.231228	0.222215	0.00901256	FALSE
sim_d167242e32b2a93d23ec	rare_tail_noise	32	55260537	20	100	high	strong	dominant_abundance	35	0	0.264838	0.222247	0.0425911	FALSE
sim_280ef49c07495cb85e67	rare_tail_noise	33	55260538	20	100	high	strong	all_features	100	2.5	0.233437	0.222215	0.0112213	FALSE
sim_280ef49c07495cb85e67	rare_tail_noise	33	55260538	20	100	high	strong	prevalence_filtered	100	2.5	0.233437	0.222456	0.0109801	FALSE
sim_280ef49c07495cb85e67	rare_tail_noise	33	55260538	20	100	high	strong	dominant_abundance	18	0	0.211527	0.222248	-0.0107216	FALSE
sim_10fa64c2ad9d3c9e5f1b	rare_tail_noise	34	55260539	20	100	high	strong	all_features	100	2.55	0.218866	0.222456	-0.00359056	FALSE
sim_10fa64c2ad9d3c9e5f1b	rare_tail_noise	34	55260539	20	100	high	strong	prevalence_filtered	100	2.55	0.218866	0.223401	-0.00453517	FALSE
sim_10fa64c2ad9d3c9e5f1b	rare_tail_noise	34	55260539	20	100	high	strong	dominant_abundance	34	0	0.225255	0.220529	0.00472609	FALSE
sim_40bc177f151b3609dcd5	rare_tail_noise	35	55260540	20	100	high	strong	all_features	100	2.95	0.250722	0.223401	0.027321	FALSE
sim_40bc177f151b3609dcd5	rare_tail_noise	35	55260540	20	100	high	strong	prevalence_filtered	100	2.95	0.250722	0.222825	0.0278968	FALSE
sim_40bc177f151b3609dcd5	rare_tail_noise	35	55260540	20	100	high	strong	dominant_abundance	26	0	0.214829	0.2213	-0.00647077	FALSE
sim_0f2d81aa6ad56806ea4d	rare_tail_noise	36	55260541	20	100	high	strong	all_features	100	2.2	0.266674	0.222825	0.0438486	TRUE
sim_0f2d81aa6ad56806ea4d	rare_tail_noise	36	55260541	20	100	high	strong	prevalence_filtered	100	2.2	0.266674	0.223165	0.0435092	TRUE
sim_0f2d81aa6ad56806ea4d	rare_tail_noise	36	55260541	20	100	high	strong	dominant_abundance	23	0	0.256099	0.222018	0.0340811	FALSE
sim_2de50f1c13115d300c5f	rare_tail_noise	37	55260542	20	100	high	strong	all_features	100	3	0.254847	0.223165	0.0316827	TRUE
sim_2de50f1c13115d300c5f	rare_tail_noise	37	55260542	20	100	high	strong	prevalence_filtered	99	2.9	0.257083	0.22344	0.0336431	TRUE
sim_2de50f1c13115d300c5f	rare_tail_noise	37	55260542	20	100	high	strong	dominant_abundance	33	0	0.205358	0.222556	-0.0171981	FALSE
sim_bb031e382055051063b6	rare_tail_noise	38	55260543	20	100	high	strong	all_features	100	2.85	0.245763	0.223343	0.02242	FALSE
sim_bb031e382055051063b6	rare_tail_noise	38	55260543	20	100	high	strong	prevalence_filtered	100	2.85	0.245763	0.223814	0.0219497	FALSE
sim_bb031e382055051063b6	rare_tail_noise	38	55260543	20	100	high	strong	dominant_abundance	38	0	0.205625	0.221945	-0.01632	FALSE
sim_be727d639a97c528f0d8	rare_tail_noise	39	55260544	20	100	high	strong	all_features	100	2.85	0.253286	0.223814	0.0294725	FALSE
sim_be727d639a97c528f0d8	rare_tail_noise	39	55260544	20	100	high	strong	prevalence_filtered	100	2.85	0.253286	0.223282	0.0300042	TRUE
sim_be727d639a97c528f0d8	rare_tail_noise	39	55260544	20	100	high	strong	dominant_abundance	34	0	0.193828	0.222181	-0.0283526	FALSE
sim_b5fa907b586856ef27dc	rare_tail_noise	40	55260545	20	100	high	strong	all_features	100	2.35	0.219841	0.223282	-0.00344059	FALSE
sim_b5fa907b586856ef27dc	rare_tail_noise	40	55260545	20	100	high	strong	prevalence_filtered	100	2.35	0.219841	0.222765	-0.00292345	FALSE
sim_b5fa907b586856ef27dc	rare_tail_noise	40	55260545	20	100	high	strong	dominant_abundance	28	0	0.226379	0.222002	0.00437663	FALSE
sim_b3c592ba954b9e5106ef	rare_tail_noise	41	55260546	20	100	high	strong	all_features	100	2.75	0.238368	0.222765	0.0156027	FALSE
sim_b3c592ba954b9e5106ef	rare_tail_noise	41	55260546	20	100	high	strong	prevalence_filtered	100	2.75	0.238368	0.222777	0.0155901	FALSE
sim_b3c592ba954b9e5106ef	rare_tail_noise	41	55260546	20	100	high	strong	dominant_abundance	16	0	0.18871	0.220256	-0.0315466	FALSE
sim_52ef0d6a8fe7cba0a6ee	rare_tail_noise	42	55260547	20	100	high	strong	all_features	100	2.4	0.326044	0.222777	0.103267	TRUE
sim_52ef0d6a8fe7cba0a6ee	rare_tail_noise	42	55260547	20	100	high	strong	prevalence_filtered	100	2.4	0.326044	0.222907	0.103137	TRUE
sim_52ef0d6a8fe7cba0a6ee	rare_tail_noise	42	55260547	20	100	high	strong	dominant_abundance	30	0	0.172933	0.221563	-0.0486297	FALSE
sim_84d5e3be545d162ad3eb	rare_tail_noise	43	55260548	20	100	high	strong	all_features	100	2.5	0.177566	0.222907	-0.0453412	FALSE
sim_84d5e3be545d162ad3eb	rare_tail_noise	43	55260548	20	100	high	strong	prevalence_filtered	98	2.55	0.174566	0.223261	-0.0486952	FALSE
sim_84d5e3be545d162ad3eb	rare_tail_noise	43	55260548	20	100	high	strong	dominant_abundance	27	0	0.269727	0.221411	0.0483155	FALSE
sim_4aca2a848fd33d8e80dd	rare_tail_noise	44	55260549	20	100	high	strong	all_features	100	3.4	0.232262	0.22285	0.00941172	FALSE
sim_4aca2a848fd33d8e80dd	rare_tail_noise	44	55260549	20	100	high	strong	prevalence_filtered	100	3.4	0.232262	0.223484	0.00877741	FALSE
sim_4aca2a848fd33d8e80dd	rare_tail_noise	44	55260549	20	100	high	strong	dominant_abundance	33	0	0.236372	0.222795	0.013577	FALSE
sim_4a9958cf718bcfe69c19	rare_tail_noise	45	55260550	20	100	high	strong	all_features	100	3.5	0.254109	0.223484	0.0306248	TRUE
sim_4a9958cf718bcfe69c19	rare_tail_noise	45	55260550	20	100	high	strong	prevalence_filtered	100	3.5	0.254109	0.221967	0.0321416	TRUE
sim_4a9958cf718bcfe69c19	rare_tail_noise	45	55260550	20	100	high	strong	dominant_abundance	31	0	0.238184	0.221642	0.0165421	FALSE
sim_9b42734edce3436910f4	rare_tail_noise	46	55260551	20	100	high	strong	all_features	100	2.7	0.193708	0.221967	-0.0282591	FALSE
sim_9b42734edce3436910f4	rare_tail_noise	46	55260551	20	100	high	strong	prevalence_filtered	99	2.75	0.195385	0.223289	-0.0279039	FALSE
sim_9b42734edce3436910f4	rare_tail_noise	46	55260551	20	100	high	strong	dominant_abundance	21	0	0.215338	0.221408	-0.0060701	FALSE
sim_025f3a39b9d257397fc1	rare_tail_noise	47	55260552	20	100	high	strong	all_features	100	2.4	0.237379	0.223717	0.0136626	FALSE
sim_025f3a39b9d257397fc1	rare_tail_noise	47	55260552	20	100	high	strong	prevalence_filtered	100	2.4	0.237379	0.223733	0.0136463	FALSE
sim_025f3a39b9d257397fc1	rare_tail_noise	47	55260552	20	100	high	strong	dominant_abundance	31	0	0.256219	0.221086	0.0351327	FALSE
sim_befc2e18f2f9dc4af7dc	rare_tail_noise	48	55260553	20	100	high	strong	all_features	100	2.85	0.198716	0.223733	-0.0250174	FALSE
sim_befc2e18f2f9dc4af7dc	rare_tail_noise	48	55260553	20	100	high	strong	prevalence_filtered	98	2.8	0.201092	0.222923	-0.0218307	FALSE
sim_befc2e18f2f9dc4af7dc	rare_tail_noise	48	55260553	20	100	high	strong	dominant_abundance	27	0	0.197382	0.222281	-0.0248991	FALSE
sim_0e085143d71baf86b211	rare_tail_noise	49	55260554	20	100	high	strong	all_features	100	3.45	0.248073	0.222172	0.0259015	FALSE
sim_0e085143d71baf86b211	rare_tail_noise	49	55260554	20	100	high	strong	prevalence_filtered	100	3.45	0.248073	0.223224	0.0248488	FALSE
sim_0e085143d71baf86b211	rare_tail_noise	49	55260554	20	100	high	strong	dominant_abundance	21	0	0.259986	0.220371	0.0396143	FALSE
sim_7e23792cfd68cae2aabc	rare_tail_noise	50	55260555	20	100	high	strong	all_features	100	2.8	0.249016	0.223224	0.0257912	FALSE
sim_7e23792cfd68cae2aabc	rare_tail_noise	50	55260555	20	100	high	strong	prevalence_filtered	100	2.8	0.249016	0.223154	0.0258616	FALSE
sim_7e23792cfd68cae2aabc	rare_tail_noise	50	55260555	20	100	high	strong	dominant_abundance	18	0	0.245404	0.222433	0.0229715	FALSE
sim_467d8291f4465b2d3478	rare_tail_noise	51	55260556	20	100	high	strong	all_features	100	2.45	0.216375	0.223154	-0.0067787	FALSE
sim_467d8291f4465b2d3478	rare_tail_noise	51	55260556	20	100	high	strong	prevalence_filtered	100	2.45	0.216375	0.222993	-0.00661817	FALSE
sim_467d8291f4465b2d3478	rare_tail_noise	51	55260556	20	100	high	strong	dominant_abundance	32	0	0.233527	0.222458	0.0110688	FALSE
sim_99302d2f886a84f1e435	rare_tail_noise	52	55260557	20	100	high	strong	all_features	100	2.1	0.23609	0.222993	0.0130964	FALSE
sim_99302d2f886a84f1e435	rare_tail_noise	52	55260557	20	100	high	strong	prevalence_filtered	99	2.1	0.236086	0.22277	0.013316	FALSE
sim_99302d2f886a84f1e435	rare_tail_noise	52	55260557	20	100	high	strong	dominant_abundance	26	0	0.212749	0.219027	-0.00627829	FALSE
sim_ee0a17421635d0fd5237	rare_tail_noise	53	55260558	20	100	high	strong	all_features	100	3	0.196379	0.222968	-0.0265894	FALSE
sim_ee0a17421635d0fd5237	rare_tail_noise	53	55260558	20	100	high	strong	prevalence_filtered	100	3	0.196379	0.222521	-0.0261421	FALSE
sim_ee0a17421635d0fd5237	rare_tail_noise	53	55260558	20	100	high	strong	dominant_abundance	33	0	0.20398	0.221972	-0.0179923	FALSE
sim_0685ee01d2063be40a28	rare_tail_noise	54	55260559	20	100	high	strong	all_features	100	2.9	0.233993	0.222521	0.0114724	FALSE
sim_0685ee01d2063be40a28	rare_tail_noise	54	55260559	20	100	high	strong	prevalence_filtered	99	2.9	0.230709	0.223178	0.00753101	FALSE
sim_0685ee01d2063be40a28	rare_tail_noise	54	55260559	20	100	high	strong	dominant_abundance	19	0	0.209304	0.219853	-0.0105483	FALSE
sim_3fd9430a53dd47376cbf	rare_tail_noise	55	55260560	20	100	high	strong	all_features	100	3.65	0.263423	0.222524	0.0408985	TRUE
sim_3fd9430a53dd47376cbf	rare_tail_noise	55	55260560	20	100	high	strong	prevalence_filtered	99	3.6	0.262589	0.223251	0.0393382	TRUE
sim_3fd9430a53dd47376cbf	rare_tail_noise	55	55260560	20	100	high	strong	dominant_abundance	28	0	0.246245	0.221615	0.0246297	FALSE
sim_7e763171fa7b7f2bdf35	rare_tail_noise	56	55260561	20	100	high	strong	all_features	100	2.25	0.212724	0.22214	-0.00941624	FALSE
sim_7e763171fa7b7f2bdf35	rare_tail_noise	56	55260561	20	100	high	strong	prevalence_filtered	98	2.25	0.212501	0.222799	-0.0102984	FALSE
sim_7e763171fa7b7f2bdf35	rare_tail_noise	56	55260561	20	100	high	strong	dominant_abundance	29	0	0.243894	0.219824	0.0240692	FALSE
sim_c78e2d1c547f262df6cc	rare_tail_noise	57	55260562	20	100	high	strong	all_features	100	2.7	0.180141	0.224163	-0.0440222	FALSE
sim_c78e2d1c547f262df6cc	rare_tail_noise	57	55260562	20	100	high	strong	prevalence_filtered	100	2.7	0.180141	0.223438	-0.0432976	FALSE
sim_c78e2d1c547f262df6cc	rare_tail_noise	57	55260562	20	100	high	strong	dominant_abundance	30	0	0.185816	0.221494	-0.0356773	FALSE
sim_17ed76cfc5bacecf5f8a	rare_tail_noise	58	55260563	20	100	high	strong	all_features	100	2.05	0.245894	0.223438	0.0224557	FALSE
sim_17ed76cfc5bacecf5f8a	rare_tail_noise	58	55260563	20	100	high	strong	prevalence_filtered	100	2.05	0.245894	0.222564	0.0233304	FALSE
sim_17ed76cfc5bacecf5f8a	rare_tail_noise	58	55260563	20	100	high	strong	dominant_abundance	30	0	0.252798	0.2221	0.0306977	FALSE
sim_c169afa1efa7df3dce89	rare_tail_noise	59	55260564	20	100	high	strong	all_features	100	2.45	0.257802	0.222564	0.0352389	TRUE
sim_c169afa1efa7df3dce89	rare_tail_noise	59	55260564	20	100	high	strong	prevalence_filtered	99	2.5	0.258757	0.22336	0.0353971	TRUE
sim_c169afa1efa7df3dce89	rare_tail_noise	59	55260564	20	100	high	strong	dominant_abundance	30	0	0.261269	0.222289	0.0389798	FALSE
sim_43a2a6a542f8c6a3ab93	rare_tail_noise	60	55260565	20	100	high	strong	all_features	100	2.7	0.237802	0.222285	0.015517	FALSE
sim_43a2a6a542f8c6a3ab93	rare_tail_noise	60	55260565	20	100	high	strong	prevalence_filtered	100	2.7	0.237802	0.222912	0.0148905	FALSE
sim_43a2a6a542f8c6a3ab93	rare_tail_noise	60	55260565	20	100	high	strong	dominant_abundance	29	0	0.228387	0.222134	0.00625282	FALSE
sim_59c55cb80d6870c8ae1c	rare_tail_noise	61	55260566	20	100	high	strong	all_features	100	2.95	0.285662	0.222912	0.0627503	TRUE
sim_59c55cb80d6870c8ae1c	rare_tail_noise	61	55260566	20	100	high	strong	prevalence_filtered	100	2.95	0.285662	0.222869	0.0627926	TRUE
sim_59c55cb80d6870c8ae1c	rare_tail_noise	61	55260566	20	100	high	strong	dominant_abundance	27	0	0.228645	0.220596	0.00804863	FALSE
sim_65b700bdf97000317a52	rare_tail_noise	62	55260567	20	100	high	strong	all_features	100	2	0.258591	0.222869	0.0357213	TRUE
sim_65b700bdf97000317a52	rare_tail_noise	62	55260567	20	100	high	strong	prevalence_filtered	100	2	0.258591	0.223371	0.0352195	TRUE
sim_65b700bdf97000317a52	rare_tail_noise	62	55260567	20	100	high	strong	dominant_abundance	19	0	0.260092	0.22101	0.0390819	FALSE
sim_5a65838a8373c43b3de9	rare_tail_noise	63	55260568	20	100	high	strong	all_features	100	3.1	0.232466	0.223371	0.00909477	FALSE
sim_5a65838a8373c43b3de9	rare_tail_noise	63	55260568	20	100	high	strong	prevalence_filtered	100	3.1	0.232466	0.222575	0.00989113	FALSE
sim_5a65838a8373c43b3de9	rare_tail_noise	63	55260568	20	100	high	strong	dominant_abundance	34	0	0.170144	0.222166	-0.0520216	FALSE
sim_8128f1093e9a200ee5b5	rare_tail_noise	64	55260569	20	100	high	strong	all_features	100	2.6	0.242273	0.222575	0.019698	FALSE
sim_8128f1093e9a200ee5b5	rare_tail_noise	64	55260569	20	100	high	strong	prevalence_filtered	99	2.55	0.241974	0.223125	0.0188493	FALSE
sim_8128f1093e9a200ee5b5	rare_tail_noise	64	55260569	20	100	high	strong	dominant_abundance	30	0	0.184998	0.221598	-0.0366	FALSE
sim_a04e4f8edf90be99fdb4	rare_tail_noise	65	55260570	20	100	high	strong	all_features	100	3.2	0.20161	0.223234	-0.0216237	FALSE
sim_a04e4f8edf90be99fdb4	rare_tail_noise	65	55260570	20	100	high	strong	prevalence_filtered	100	3.2	0.20161	0.223928	-0.022318	FALSE
sim_a04e4f8edf90be99fdb4	rare_tail_noise	65	55260570	20	100	high	strong	dominant_abundance	30	0	0.2184	0.221303	-0.00290252	FALSE
sim_716404d8d8591f0ace19	rare_tail_noise	66	55260571	20	100	high	strong	all_features	100	3.15	0.324502	0.223928	0.100574	TRUE
sim_716404d8d8591f0ace19	rare_tail_noise	66	55260571	20	100	high	strong	prevalence_filtered	100	3.15	0.324502	0.223918	0.100584	TRUE
sim_716404d8d8591f0ace19	rare_tail_noise	66	55260571	20	100	high	strong	dominant_abundance	16	0	0.207614	0.220919	-0.0133051	FALSE
sim_5320e8ffcd8e4e101878	rare_tail_noise	67	55260572	20	100	high	strong	all_features	100	2.9	0.231361	0.223918	0.00744269	FALSE
sim_5320e8ffcd8e4e101878	rare_tail_noise	67	55260572	20	100	high	strong	prevalence_filtered	97	2.9	0.225719	0.223141	0.00257861	FALSE
sim_5320e8ffcd8e4e101878	rare_tail_noise	67	55260572	20	100	high	strong	dominant_abundance	20	0	0.229193	0.219754	0.00943904	FALSE
sim_d7b8f7ab029f0c005fb8	rare_tail_noise	68	55260573	20	100	high	strong	all_features	100	2.45	0.277609	0.223106	0.0545025	TRUE
sim_d7b8f7ab029f0c005fb8	rare_tail_noise	68	55260573	20	100	high	strong	prevalence_filtered	100	2.45	0.277609	0.223366	0.0542431	TRUE
sim_d7b8f7ab029f0c005fb8	rare_tail_noise	68	55260573	20	100	high	strong	dominant_abundance	31	0	0.234569	0.219738	0.014831	FALSE
sim_a5d7b2954f094221242d	rare_tail_noise	69	55260574	20	100	high	strong	all_features	100	2.7	0.239537	0.223366	0.0161717	FALSE
sim_a5d7b2954f094221242d	rare_tail_noise	69	55260574	20	100	high	strong	prevalence_filtered	100	2.7	0.239537	0.222884	0.0166536	FALSE
sim_a5d7b2954f094221242d	rare_tail_noise	69	55260574	20	100	high	strong	dominant_abundance	27	0	0.220749	0.220124	0.000624871	FALSE
sim_69c971b3eb8d62cda0b9	rare_tail_noise	70	55260575	20	100	high	strong	all_features	100	2.85	0.245086	0.222884	0.0222024	FALSE
sim_69c971b3eb8d62cda0b9	rare_tail_noise	70	55260575	20	100	high	strong	prevalence_filtered	99	2.85	0.246641	0.223052	0.0235888	FALSE
sim_69c971b3eb8d62cda0b9	rare_tail_noise	70	55260575	20	100	high	strong	dominant_abundance	27	0	0.261524	0.222185	0.0393389	FALSE
sim_8ae992b44e66a38f1224	rare_tail_noise	71	55260576	20	100	high	strong	all_features	100	4.85	0.258737	0.222623	0.0361136	TRUE
sim_8ae992b44e66a38f1224	rare_tail_noise	71	55260576	20	100	high	strong	prevalence_filtered	98	4.9	0.257894	0.222828	0.0350662	TRUE
sim_8ae992b44e66a38f1224	rare_tail_noise	71	55260576	20	100	high	strong	dominant_abundance	3	0	0.372745	0.200252	0.172493	FALSE
sim_f74d22fa415e514f2a45	rare_tail_noise	72	55260577	20	100	high	strong	all_features	100	3.5	0.226209	0.223414	0.00279492	FALSE
sim_f74d22fa415e514f2a45	rare_tail_noise	72	55260577	20	100	high	strong	prevalence_filtered	100	3.5	0.226209	0.222921	0.00328809	FALSE
sim_f74d22fa415e514f2a45	rare_tail_noise	72	55260577	20	100	high	strong	dominant_abundance	32	0	0.228205	0.221032	0.00717298	FALSE
sim_97d000c25ab27a0a490d	rare_tail_noise	73	55260578	20	100	high	strong	all_features	100	3.3	0.197503	0.222921	-0.0254175	FALSE
sim_97d000c25ab27a0a490d	rare_tail_noise	73	55260578	20	100	high	strong	prevalence_filtered	99	3.15	0.201448	0.223565	-0.022117	FALSE
sim_97d000c25ab27a0a490d	rare_tail_noise	73	55260578	20	100	high	strong	dominant_abundance	22	0	0.2201	0.223946	-0.00384622	FALSE
sim_c7b4f80bc058b1a6f7eb	rare_tail_noise	74	55260579	20	100	high	strong	all_features	100	2.55	0.242164	0.223165	0.0189994	FALSE
sim_c7b4f80bc058b1a6f7eb	rare_tail_noise	74	55260579	20	100	high	strong	prevalence_filtered	100	2.55	0.242164	0.22288	0.0192842	FALSE
sim_c7b4f80bc058b1a6f7eb	rare_tail_noise	74	55260579	20	100	high	strong	dominant_abundance	35	0	0.170236	0.221963	-0.0517265	FALSE
sim_356465926f1331aaf1a7	rare_tail_noise	75	55260580	20	100	high	strong	all_features	100	2.9	0.330678	0.22288	0.107798	TRUE
sim_356465926f1331aaf1a7	rare_tail_noise	75	55260580	20	100	high	strong	prevalence_filtered	99	2.8	0.330858	0.223607	0.107251	TRUE
sim_356465926f1331aaf1a7	rare_tail_noise	75	55260580	20	100	high	strong	dominant_abundance	19	0	0.218913	0.220299	-0.00138579	FALSE
sim_955e033c04b936805c22	rare_tail_noise	76	55260581	20	100	high	strong	all_features	100	3.6	0.194152	0.223136	-0.028984	FALSE
sim_955e033c04b936805c22	rare_tail_noise	76	55260581	20	100	high	strong	prevalence_filtered	100	3.6	0.194152	0.223957	-0.0298042	FALSE
sim_955e033c04b936805c22	rare_tail_noise	76	55260581	20	100	high	strong	dominant_abundance	33	0	0.215618	0.221699	-0.00608102	FALSE
sim_638f1c1d3de7d809522b	rare_tail_noise	77	55260582	20	100	high	strong	all_features	100	4.15	0.263448	0.223957	0.0394916	TRUE
sim_638f1c1d3de7d809522b	rare_tail_noise	77	55260582	20	100	high	strong	prevalence_filtered	100	4.15	0.263448	0.222612	0.0408362	TRUE
sim_638f1c1d3de7d809522b	rare_tail_noise	77	55260582	20	100	high	strong	dominant_abundance	29	0	0.167355	0.2215	-0.0541449	FALSE
sim_2ee88964a98eb43d8e7e	rare_tail_noise	78	55260583	20	100	high	strong	all_features	100	3.4	0.199763	0.222612	-0.0228491	FALSE
sim_2ee88964a98eb43d8e7e	rare_tail_noise	78	55260583	20	100	high	strong	prevalence_filtered	100	3.4	0.199763	0.224477	-0.0247142	FALSE
sim_2ee88964a98eb43d8e7e	rare_tail_noise	78	55260583	20	100	high	strong	dominant_abundance	29	0	0.244801	0.222511	0.0222897	FALSE
sim_31cd96a5e3cb9d3ef675	rare_tail_noise	79	55260584	20	100	high	strong	all_features	100	3.25	0.2467	0.224477	0.0222233	FALSE
sim_31cd96a5e3cb9d3ef675	rare_tail_noise	79	55260584	20	100	high	strong	prevalence_filtered	100	3.25	0.2467	0.223079	0.023621	FALSE
sim_31cd96a5e3cb9d3ef675	rare_tail_noise	79	55260584	20	100	high	strong	dominant_abundance	27	0	0.198126	0.220747	-0.0226209	FALSE
sim_9099ed29be4cd0834616	rare_tail_noise	80	55260585	20	100	high	strong	all_features	100	3.65	0.232402	0.223079	0.00932314	FALSE
sim_9099ed29be4cd0834616	rare_tail_noise	80	55260585	20	100	high	strong	prevalence_filtered	100	3.65	0.232402	0.222531	0.0098719	FALSE
sim_9099ed29be4cd0834616	rare_tail_noise	80	55260585	20	100	high	strong	dominant_abundance	27	0	0.198385	0.220707	-0.0223218	FALSE
sim_000ea69c6a4a63818adf	rare_tail_noise	81	55260586	20	100	high	strong	all_features	100	2.2	0.289449	0.222531	0.0669185	TRUE
sim_000ea69c6a4a63818adf	rare_tail_noise	81	55260586	20	100	high	strong	prevalence_filtered	100	2.2	0.289449	0.223222	0.0662267	TRUE
sim_000ea69c6a4a63818adf	rare_tail_noise	81	55260586	20	100	high	strong	dominant_abundance	29	0	0.16841	0.222481	-0.0540712	FALSE
sim_0cd298b476754e671a44	rare_tail_noise	82	55260587	20	100	high	strong	all_features	100	2.9	0.212052	0.223222	-0.0111704	FALSE
sim_0cd298b476754e671a44	rare_tail_noise	82	55260587	20	100	high	strong	prevalence_filtered	100	2.9	0.212052	0.223275	-0.0112225	FALSE
sim_0cd298b476754e671a44	rare_tail_noise	82	55260587	20	100	high	strong	dominant_abundance	27	0	0.236592	0.221885	0.0147074	FALSE
sim_9e5a183b3f97862b0be7	rare_tail_noise	83	55260588	20	100	high	strong	all_features	100	2.55	0.264871	0.223275	0.041596	TRUE
sim_9e5a183b3f97862b0be7	rare_tail_noise	83	55260588	20	100	high	strong	prevalence_filtered	98	2.65	0.26705	0.222617	0.044433	TRUE
sim_9e5a183b3f97862b0be7	rare_tail_noise	83	55260588	20	100	high	strong	dominant_abundance	14	0	0.164461	0.218602	-0.0541412	FALSE
sim_f23a43cfa79b15cfb393	rare_tail_noise	84	55260589	20	100	high	strong	all_features	100	3.2	0.21889	0.222829	-0.00393857	FALSE
sim_f23a43cfa79b15cfb393	rare_tail_noise	84	55260589	20	100	high	strong	prevalence_filtered	100	3.2	0.21889	0.2232	-0.00430995	FALSE
sim_f23a43cfa79b15cfb393	rare_tail_noise	84	55260589	20	100	high	strong	dominant_abundance	23	0	0.214487	0.222064	-0.00757731	FALSE
sim_92dcba74472979cd1954	rare_tail_noise	85	55260590	20	100	high	strong	all_features	100	2.85	0.216923	0.2232	-0.00627754	FALSE
sim_92dcba74472979cd1954	rare_tail_noise	85	55260590	20	100	high	strong	prevalence_filtered	99	2.95	0.216673	0.222781	-0.0061076	FALSE
sim_92dcba74472979cd1954	rare_tail_noise	85	55260590	20	100	high	strong	dominant_abundance	18	0	0.207947	0.221006	-0.0130591	FALSE
sim_de69b53aecd1273eb6a6	rare_tail_noise	86	55260591	20	100	high	strong	all_features	100	1.95	0.26599	0.224228	0.041762	TRUE
sim_de69b53aecd1273eb6a6	rare_tail_noise	86	55260591	20	100	high	strong	prevalence_filtered	100	1.95	0.26599	0.224147	0.0418431	TRUE
sim_de69b53aecd1273eb6a6	rare_tail_noise	86	55260591	20	100	high	strong	dominant_abundance	33	0	0.18424	0.221726	-0.0374862	FALSE
sim_8c8318726bb66324fe50	rare_tail_noise	87	55260592	20	100	high	strong	all_features	100	2	0.216882	0.224147	-0.00726492	FALSE
sim_8c8318726bb66324fe50	rare_tail_noise	87	55260592	20	100	high	strong	prevalence_filtered	100	2	0.216882	0.222598	-0.00571609	FALSE
sim_8c8318726bb66324fe50	rare_tail_noise	87	55260592	20	100	high	strong	dominant_abundance	28	0	0.24274	0.221809	0.020931	FALSE
sim_d3809700f2c02f0c67c3	rare_tail_noise	88	55260593	20	100	high	strong	all_features	100	2.2	0.226211	0.222598	0.0036132	FALSE
sim_d3809700f2c02f0c67c3	rare_tail_noise	88	55260593	20	100	high	strong	prevalence_filtered	99	2.25	0.22619	0.222653	0.00353762	FALSE
sim_d3809700f2c02f0c67c3	rare_tail_noise	88	55260593	20	100	high	strong	dominant_abundance	26	0	0.213293	0.222163	-0.00886962	FALSE
sim_e595ede839392a6d7a01	rare_tail_noise	89	55260594	20	100	high	strong	all_features	100	3.35	0.269506	0.2235	0.0460062	TRUE
sim_e595ede839392a6d7a01	rare_tail_noise	89	55260594	20	100	high	strong	prevalence_filtered	98	3.35	0.269677	0.222799	0.0468784	TRUE
sim_e595ede839392a6d7a01	rare_tail_noise	89	55260594	20	100	high	strong	dominant_abundance	7	0	0.155329	0.213046	-0.0577172	FALSE
sim_fdd96845c3f6a577ee34	rare_tail_noise	90	55260595	20	100	high	strong	all_features	100	3.3	0.275055	0.223802	0.0512533	TRUE
sim_fdd96845c3f6a577ee34	rare_tail_noise	90	55260595	20	100	high	strong	prevalence_filtered	100	3.3	0.275055	0.223469	0.051586	TRUE
sim_fdd96845c3f6a577ee34	rare_tail_noise	90	55260595	20	100	high	strong	dominant_abundance	35	0	0.234344	0.222668	0.0116759	FALSE
sim_1c085ccf751de44b3425	rare_tail_noise	91	55260596	20	100	high	strong	all_features	100	2.6	0.308967	0.223469	0.0854975	TRUE
sim_1c085ccf751de44b3425	rare_tail_noise	91	55260596	20	100	high	strong	prevalence_filtered	98	2.55	0.309953	0.223208	0.086745	TRUE
sim_1c085ccf751de44b3425	rare_tail_noise	91	55260596	20	100	high	strong	dominant_abundance	23	0	0.214079	0.219277	-0.00519795	FALSE
sim_686fcf10ee1db5f41e0d	rare_tail_noise	92	55260597	20	100	high	strong	all_features	100	2.35	0.214858	0.223437	-0.00857903	FALSE
sim_686fcf10ee1db5f41e0d	rare_tail_noise	92	55260597	20	100	high	strong	prevalence_filtered	100	2.35	0.214858	0.222666	-0.00780785	FALSE
sim_686fcf10ee1db5f41e0d	rare_tail_noise	92	55260597	20	100	high	strong	dominant_abundance	25	0	0.195463	0.220842	-0.0253791	FALSE
sim_72600e2d56b049338488	rare_tail_noise	93	55260598	20	100	high	strong	all_features	100	2.35	0.244037	0.222666	0.0213713	FALSE
sim_72600e2d56b049338488	rare_tail_noise	93	55260598	20	100	high	strong	prevalence_filtered	100	2.35	0.244037	0.223527	0.0205101	FALSE
sim_72600e2d56b049338488	rare_tail_noise	93	55260598	20	100	high	strong	dominant_abundance	26	0	0.144617	0.220914	-0.0762967	FALSE
sim_9fcef0ebe9256562e509	rare_tail_noise	94	55260599	20	100	high	strong	all_features	100	2.65	0.26863	0.223527	0.0451028	TRUE
sim_9fcef0ebe9256562e509	rare_tail_noise	94	55260599	20	100	high	strong	prevalence_filtered	99	2.7	0.26817	0.223106	0.0450633	TRUE
sim_9fcef0ebe9256562e509	rare_tail_noise	94	55260599	20	100	high	strong	dominant_abundance	16	0	0.166331	0.219743	-0.0534124	FALSE
sim_101e306def9efaf410e8	rare_tail_noise	95	55260600	20	100	high	strong	all_features	100	2.8	0.251065	0.223029	0.0280361	FALSE
sim_101e306def9efaf410e8	rare_tail_noise	95	55260600	20	100	high	strong	prevalence_filtered	100	2.8	0.251065	0.223259	0.0278067	FALSE
sim_101e306def9efaf410e8	rare_tail_noise	95	55260600	20	100	high	strong	dominant_abundance	30	0	0.211525	0.222156	-0.0106314	FALSE
sim_df2e1bf53b0e7f0212a9	rare_tail_noise	96	55260601	20	100	high	strong	all_features	100	3.5	0.21048	0.223259	-0.0127784	FALSE
sim_df2e1bf53b0e7f0212a9	rare_tail_noise	96	55260601	20	100	high	strong	prevalence_filtered	100	3.5	0.21048	0.223108	-0.0126282	FALSE
sim_df2e1bf53b0e7f0212a9	rare_tail_noise	96	55260601	20	100	high	strong	dominant_abundance	34	0	0.226042	0.221392	0.00465066	FALSE
sim_f166096253da4da58ae4	rare_tail_noise	97	55260602	20	100	high	strong	all_features	100	3.75	0.18194	0.223108	-0.0411683	FALSE
sim_f166096253da4da58ae4	rare_tail_noise	97	55260602	20	100	high	strong	prevalence_filtered	100	3.75	0.18194	0.223925	-0.0419852	FALSE
sim_f166096253da4da58ae4	rare_tail_noise	97	55260602	20	100	high	strong	dominant_abundance	27	0	0.166368	0.220902	-0.0545342	FALSE
sim_e944b7844c64dfc1d289	rare_tail_noise	98	55260603	20	100	high	strong	all_features	100	2	0.272299	0.223925	0.0483733	TRUE
sim_e944b7844c64dfc1d289	rare_tail_noise	98	55260603	20	100	high	strong	prevalence_filtered	100	2	0.272299	0.223272	0.0490268	TRUE
sim_e944b7844c64dfc1d289	rare_tail_noise	98	55260603	20	100	high	strong	dominant_abundance	33	0	0.241419	0.22057	0.0208486	FALSE
sim_7bc6fedcc4c036c62440	rare_tail_noise	99	55260604	20	100	high	strong	all_features	100	2.85	0.25132	0.223272	0.0280481	FALSE
sim_7bc6fedcc4c036c62440	rare_tail_noise	99	55260604	20	100	high	strong	prevalence_filtered	100	2.85	0.25132	0.222859	0.0284609	FALSE
sim_7bc6fedcc4c036c62440	rare_tail_noise	99	55260604	20	100	high	strong	dominant_abundance	31	0	0.196513	0.220827	-0.0243141	FALSE
sim_5665a1b679ab8b5656e6	rare_tail_noise	100	55260605	20	100	high	strong	all_features	100	3.75	0.238198	0.222859	0.0153389	FALSE
sim_5665a1b679ab8b5656e6	rare_tail_noise	100	55260605	20	100	high	strong	prevalence_filtered	99	3.75	0.238501	0.222914	0.0155872	FALSE
sim_5665a1b679ab8b5656e6	rare_tail_noise	100	55260605	20	100	high	strong	dominant_abundance	17	0	0.220639	0.219547	0.00109206	FALSE
sim_ffee9e7254b57ea37d69	rare_tail_noise	101	55260606	20	100	high	strong	all_features	100	3.85	0.233014	0.223347	0.00966698	FALSE
sim_ffee9e7254b57ea37d69	rare_tail_noise	101	55260606	20	100	high	strong	prevalence_filtered	100	3.85	0.233014	0.221995	0.0110185	FALSE
sim_ffee9e7254b57ea37d69	rare_tail_noise	101	55260606	20	100	high	strong	dominant_abundance	20	0	0.222563	0.221515	0.00104879	FALSE
sim_7f85901dc60252b4d5f2	rare_tail_noise	102	55260607	20	100	high	strong	all_features	100	2.05	0.211005	0.221995	-0.0109904	FALSE
sim_7f85901dc60252b4d5f2	rare_tail_noise	102	55260607	20	100	high	strong	prevalence_filtered	100	2.05	0.211005	0.223378	-0.0123735	FALSE
sim_7f85901dc60252b4d5f2	rare_tail_noise	102	55260607	20	100	high	strong	dominant_abundance	20	0	0.213726	0.220725	-0.00699811	FALSE
sim_e711593bb2b032283d91	rare_tail_noise	103	55260608	20	100	high	strong	all_features	100	2.35	0.299354	0.223378	0.0759757	TRUE
sim_e711593bb2b032283d91	rare_tail_noise	103	55260608	20	100	high	strong	prevalence_filtered	99	2.25	0.299849	0.22319	0.0766584	TRUE
sim_e711593bb2b032283d91	rare_tail_noise	103	55260608	20	100	high	strong	dominant_abundance	29	0	0.247884	0.221286	0.0265975	FALSE
sim_b3fba200bfc27f1f487e	rare_tail_noise	104	55260609	20	100	high	strong	all_features	100	2.15	0.291416	0.223068	0.0683481	TRUE
sim_b3fba200bfc27f1f487e	rare_tail_noise	104	55260609	20	100	high	strong	prevalence_filtered	99	2.15	0.29211	0.222905	0.0692045	TRUE
sim_b3fba200bfc27f1f487e	rare_tail_noise	104	55260609	20	100	high	strong	dominant_abundance	33	0	0.199863	0.222878	-0.0230153	FALSE
sim_94b071b59230631e9909	rare_tail_noise	105	55260610	20	100	high	strong	all_features	100	2.5	0.223056	0.222785	0.000271439	FALSE
sim_94b071b59230631e9909	rare_tail_noise	105	55260610	20	100	high	strong	prevalence_filtered	100	2.5	0.223056	0.223297	-0.000240146	FALSE
sim_94b071b59230631e9909	rare_tail_noise	105	55260610	20	100	high	strong	dominant_abundance	23	0	0.272568	0.220632	0.051936	FALSE
sim_d2f8138ae4f57e66b5f7	rare_tail_noise	106	55260611	20	100	high	strong	all_features	100	3.15	0.256415	0.223297	0.0331182	TRUE
sim_d2f8138ae4f57e66b5f7	rare_tail_noise	106	55260611	20	100	high	strong	prevalence_filtered	100	3.15	0.256415	0.222812	0.0336027	TRUE
sim_d2f8138ae4f57e66b5f7	rare_tail_noise	106	55260611	20	100	high	strong	dominant_abundance	29	0	0.22598	0.220963	0.00501712	FALSE
sim_44896278879154f240e7	rare_tail_noise	107	55260612	20	100	high	strong	all_features	100	2.6	0.20744	0.222812	-0.0153724	FALSE
sim_44896278879154f240e7	rare_tail_noise	107	55260612	20	100	high	strong	prevalence_filtered	100	2.6	0.20744	0.222816	-0.0153763	FALSE
sim_44896278879154f240e7	rare_tail_noise	107	55260612	20	100	high	strong	dominant_abundance	29	0	0.212467	0.222948	-0.0104811	FALSE
sim_eef200edd0ddc08a23bb	rare_tail_noise	108	55260613	20	100	high	strong	all_features	100	2.1	0.301726	0.222816	0.0789103	TRUE
sim_eef200edd0ddc08a23bb	rare_tail_noise	108	55260613	20	100	high	strong	prevalence_filtered	100	2.1	0.301726	0.223034	0.0786921	TRUE
sim_eef200edd0ddc08a23bb	rare_tail_noise	108	55260613	20	100	high	strong	dominant_abundance	26	0	0.262262	0.222164	0.0400976	FALSE
sim_848d1a0e12048eea726c	rare_tail_noise	109	55260614	20	100	high	strong	all_features	100	2.8	0.185226	0.223034	-0.0378081	FALSE
sim_848d1a0e12048eea726c	rare_tail_noise	109	55260614	20	100	high	strong	prevalence_filtered	100	2.8	0.185226	0.222709	-0.0374833	FALSE
sim_848d1a0e12048eea726c	rare_tail_noise	109	55260614	20	100	high	strong	dominant_abundance	25	0	0.158514	0.22193	-0.0634161	FALSE
sim_c3c8a2436b141365dc68	rare_tail_noise	110	55260615	20	100	high	strong	all_features	100	2.4	0.227793	0.222709	0.0050839	FALSE
sim_c3c8a2436b141365dc68	rare_tail_noise	110	55260615	20	100	high	strong	prevalence_filtered	98	2.3	0.228534	0.22236	0.00617396	FALSE
sim_c3c8a2436b141365dc68	rare_tail_noise	110	55260615	20	100	high	strong	dominant_abundance	34	0	0.218676	0.220768	-0.00209254	FALSE
sim_99c0705cc3dfa52cfdd2	rare_tail_noise	111	55260616	20	100	high	strong	all_features	100	2.8	0.21897	0.222959	-0.00398861	FALSE
sim_99c0705cc3dfa52cfdd2	rare_tail_noise	111	55260616	20	100	high	strong	prevalence_filtered	99	2.85	0.218817	0.223429	-0.00461152	FALSE
sim_99c0705cc3dfa52cfdd2	rare_tail_noise	111	55260616	20	100	high	strong	dominant_abundance	18	0	0.265651	0.221035	0.0446162	FALSE
sim_6b098c4cda084cf3f6c7	rare_tail_noise	112	55260617	20	100	high	strong	all_features	100	2.05	0.247715	0.223331	0.0243836	FALSE
sim_6b098c4cda084cf3f6c7	rare_tail_noise	112	55260617	20	100	high	strong	prevalence_filtered	98	2.15	0.247851	0.222319	0.0255323	FALSE
sim_6b098c4cda084cf3f6c7	rare_tail_noise	112	55260617	20	100	high	strong	dominant_abundance	27	0	0.21576	0.221636	-0.00587626	FALSE
sim_cc66f09256a111c5ff6d	rare_tail_noise	113	55260618	20	100	high	strong	all_features	100	2.9	0.284022	0.223405	0.0606169	TRUE
sim_cc66f09256a111c5ff6d	rare_tail_noise	113	55260618	20	100	high	strong	prevalence_filtered	100	2.9	0.284022	0.223482	0.0605395	TRUE
sim_cc66f09256a111c5ff6d	rare_tail_noise	113	55260618	20	100	high	strong	dominant_abundance	31	0	0.254832	0.221885	0.0329475	FALSE
sim_e23edb2b6f8f99b979da	rare_tail_noise	114	55260619	20	100	high	strong	all_features	100	2.9	0.236125	0.223482	0.0126423	FALSE
sim_e23edb2b6f8f99b979da	rare_tail_noise	114	55260619	20	100	high	strong	prevalence_filtered	100	2.9	0.236125	0.224263	0.0118617	FALSE
sim_e23edb2b6f8f99b979da	rare_tail_noise	114	55260619	20	100	high	strong	dominant_abundance	24	0	0.26107	0.221817	0.0392524	FALSE
sim_f5f4a312ebe8b907e587	rare_tail_noise	115	55260620	20	100	high	strong	all_features	100	2.85	0.219349	0.224263	-0.00491429	FALSE
sim_f5f4a312ebe8b907e587	rare_tail_noise	115	55260620	20	100	high	strong	prevalence_filtered	98	2.8	0.217545	0.222963	-0.00541819	FALSE
sim_f5f4a312ebe8b907e587	rare_tail_noise	115	55260620	20	100	high	strong	dominant_abundance	26	0	0.184682	0.222881	-0.0381998	FALSE
sim_a9fa882fd33fc67e581a	rare_tail_noise	116	55260621	20	100	high	strong	all_features	100	3	0.200263	0.222947	-0.0226846	FALSE
sim_a9fa882fd33fc67e581a	rare_tail_noise	116	55260621	20	100	high	strong	prevalence_filtered	100	3	0.200263	0.222761	-0.0224984	FALSE
sim_a9fa882fd33fc67e581a	rare_tail_noise	116	55260621	20	100	high	strong	dominant_abundance	21	0	0.279838	0.219514	0.0603235	FALSE
sim_564af7d011485b1311b1	rare_tail_noise	117	55260622	20	100	high	strong	all_features	100	2.75	0.258274	0.222761	0.035513	TRUE
sim_564af7d011485b1311b1	rare_tail_noise	117	55260622	20	100	high	strong	prevalence_filtered	99	2.85	0.257433	0.222531	0.0349024	TRUE
sim_564af7d011485b1311b1	rare_tail_noise	117	55260622	20	100	high	strong	dominant_abundance	27	0	0.258795	0.221227	0.037568	FALSE
sim_a8f6a93682f7e493c8d8	rare_tail_noise	118	55260623	20	100	high	strong	all_features	100	3.35	0.247216	0.222894	0.0243222	FALSE
sim_a8f6a93682f7e493c8d8	rare_tail_noise	118	55260623	20	100	high	strong	prevalence_filtered	100	3.35	0.247216	0.222686	0.0245307	FALSE
sim_a8f6a93682f7e493c8d8	rare_tail_noise	118	55260623	20	100	high	strong	dominant_abundance	32	0	0.17855	0.222114	-0.0435639	FALSE
sim_d7c00f9abf7ac3474d48	rare_tail_noise	119	55260624	20	100	high	strong	all_features	100	3.05	0.224718	0.222686	0.00203269	FALSE
sim_d7c00f9abf7ac3474d48	rare_tail_noise	119	55260624	20	100	high	strong	prevalence_filtered	100	3.05	0.224718	0.223479	0.00123949	FALSE
sim_d7c00f9abf7ac3474d48	rare_tail_noise	119	55260624	20	100	high	strong	dominant_abundance	25	0	0.198906	0.222171	-0.0232653	FALSE
sim_242c4a4b0e6b9e1da292	rare_tail_noise	120	55260625	20	100	high	strong	all_features	100	3.45	0.274799	0.223479	0.0513204	TRUE
sim_242c4a4b0e6b9e1da292	rare_tail_noise	120	55260625	20	100	high	strong	prevalence_filtered	100	3.45	0.274799	0.222555	0.052244	TRUE
sim_242c4a4b0e6b9e1da292	rare_tail_noise	120	55260625	20	100	high	strong	dominant_abundance	38	0	0.245449	0.221644	0.0238043	FALSE
sim_5eba535980eb3ac40083	rare_tail_noise	121	55260626	20	100	high	strong	all_features	100	2.35	0.187207	0.222555	-0.0353484	FALSE
sim_5eba535980eb3ac40083	rare_tail_noise	121	55260626	20	100	high	strong	prevalence_filtered	98	2.35	0.183865	0.223465	-0.0395995	FALSE
sim_5eba535980eb3ac40083	rare_tail_noise	121	55260626	20	100	high	strong	dominant_abundance	23	0	0.225841	0.221137	0.00470353	FALSE
sim_885b0bb83b20e6fb988e	rare_tail_noise	122	55260627	20	100	high	strong	all_features	100	3.9	0.21412	0.222419	-0.00829843	FALSE
sim_885b0bb83b20e6fb988e	rare_tail_noise	122	55260627	20	100	high	strong	prevalence_filtered	100	3.9	0.21412	0.222592	-0.00847167	FALSE
sim_885b0bb83b20e6fb988e	rare_tail_noise	122	55260627	20	100	high	strong	dominant_abundance	29	0	0.210267	0.220539	-0.0102723	FALSE
sim_3cf4be20ce51eba9080c	rare_tail_noise	123	55260628	20	100	high	strong	all_features	100	2.65	0.256725	0.222592	0.0341327	TRUE
sim_3cf4be20ce51eba9080c	rare_tail_noise	123	55260628	20	100	high	strong	prevalence_filtered	100	2.65	0.256725	0.223308	0.033416	TRUE
sim_3cf4be20ce51eba9080c	rare_tail_noise	123	55260628	20	100	high	strong	dominant_abundance	34	0	0.287673	0.222479	0.0651935	TRUE
sim_47ef544059462648cd17	rare_tail_noise	124	55260629	20	100	high	strong	all_features	100	2.25	0.271183	0.223308	0.0478742	TRUE
sim_47ef544059462648cd17	rare_tail_noise	124	55260629	20	100	high	strong	prevalence_filtered	100	2.25	0.271183	0.222178	0.0490045	TRUE
sim_47ef544059462648cd17	rare_tail_noise	124	55260629	20	100	high	strong	dominant_abundance	28	0	0.215257	0.221917	-0.00665967	FALSE
sim_2a390fd3afd392f31357	rare_tail_noise	125	55260630	20	100	high	strong	all_features	100	3.2	0.270885	0.222178	0.0487065	TRUE
sim_2a390fd3afd392f31357	rare_tail_noise	125	55260630	20	100	high	strong	prevalence_filtered	99	3.2	0.271801	0.223209	0.0485921	TRUE
sim_2a390fd3afd392f31357	rare_tail_noise	125	55260630	20	100	high	strong	dominant_abundance	23	0	0.238195	0.220742	0.0174537	FALSE
sim_096bb952ada397d54ea5	rare_tail_noise	126	55260631	20	100	high	strong	all_features	100	2.65	0.185133	0.222669	-0.0375355	FALSE
sim_096bb952ada397d54ea5	rare_tail_noise	126	55260631	20	100	high	strong	prevalence_filtered	100	2.65	0.185133	0.223456	-0.0383234	FALSE
sim_096bb952ada397d54ea5	rare_tail_noise	126	55260631	20	100	high	strong	dominant_abundance	19	0	0.241151	0.223777	0.0173741	FALSE
sim_40abe69e24b5819de8f1	rare_tail_noise	127	55260632	20	100	high	strong	all_features	100	2.3	0.240799	0.223456	0.0173426	FALSE
sim_40abe69e24b5819de8f1	rare_tail_noise	127	55260632	20	100	high	strong	prevalence_filtered	100	2.3	0.240799	0.222736	0.0180632	FALSE
sim_40abe69e24b5819de8f1	rare_tail_noise	127	55260632	20	100	high	strong	dominant_abundance	30	0	0.2651	0.222848	0.0422526	FALSE
sim_0d5f1de7159fbd911c8e	rare_tail_noise	128	55260633	20	100	high	strong	all_features	100	2	0.25017	0.222736	0.0274344	FALSE
sim_0d5f1de7159fbd911c8e	rare_tail_noise	128	55260633	20	100	high	strong	prevalence_filtered	100	2	0.25017	0.223092	0.0270785	FALSE
sim_0d5f1de7159fbd911c8e	rare_tail_noise	128	55260633	20	100	high	strong	dominant_abundance	25	0	0.208174	0.222588	-0.0144145	FALSE
sim_d959295662e700dfc1c2	rare_tail_noise	129	55260634	20	100	high	strong	all_features	100	2.9	0.267015	0.223092	0.0439236	TRUE
sim_d959295662e700dfc1c2	rare_tail_noise	129	55260634	20	100	high	strong	prevalence_filtered	100	2.9	0.267015	0.223115	0.0439001	TRUE
sim_d959295662e700dfc1c2	rare_tail_noise	129	55260634	20	100	high	strong	dominant_abundance	27	0	0.22161	0.222372	-0.000761944	FALSE
sim_8fea7f2319b556daf7ab	rare_tail_noise	130	55260635	20	100	high	strong	all_features	100	2.8	0.202161	0.223115	-0.0209545	FALSE
sim_8fea7f2319b556daf7ab	rare_tail_noise	130	55260635	20	100	high	strong	prevalence_filtered	100	2.8	0.202161	0.223392	-0.021231	FALSE
sim_8fea7f2319b556daf7ab	rare_tail_noise	130	55260635	20	100	high	strong	dominant_abundance	22	0	0.145739	0.221249	-0.07551	FALSE
sim_b50566ea5c20dec45c5e	rare_tail_noise	131	55260636	20	100	high	strong	all_features	100	3.8	0.201588	0.223392	-0.0218034	FALSE
sim_b50566ea5c20dec45c5e	rare_tail_noise	131	55260636	20	100	high	strong	prevalence_filtered	99	3.8	0.201892	0.22356	-0.0216678	FALSE
sim_b50566ea5c20dec45c5e	rare_tail_noise	131	55260636	20	100	high	strong	dominant_abundance	20	0	0.277048	0.221178	0.0558696	FALSE
sim_56911fd1ef17bd94740f	rare_tail_noise	132	55260637	20	100	high	strong	all_features	100	2.5	0.217719	0.223076	-0.00535658	FALSE
sim_56911fd1ef17bd94740f	rare_tail_noise	132	55260637	20	100	high	strong	prevalence_filtered	99	2.5	0.21789	0.223196	-0.00530567	FALSE
sim_56911fd1ef17bd94740f	rare_tail_noise	132	55260637	20	100	high	strong	dominant_abundance	29	0	0.178955	0.22052	-0.0415654	FALSE
sim_59c96468f2e54c38024f	rare_tail_noise	133	55260638	20	100	high	strong	all_features	100	2.8	0.218853	0.223596	-0.0047431	FALSE
sim_59c96468f2e54c38024f	rare_tail_noise	133	55260638	20	100	high	strong	prevalence_filtered	98	2.8	0.199292	0.223317	-0.0240255	FALSE
sim_59c96468f2e54c38024f	rare_tail_noise	133	55260638	20	100	high	strong	dominant_abundance	26	0	0.216115	0.221627	-0.00551147	FALSE
sim_e6a71a0025ec892cb1fb	rare_tail_noise	134	55260639	20	100	high	strong	all_features	100	3.6	0.214748	0.222945	-0.00819614	FALSE
sim_e6a71a0025ec892cb1fb	rare_tail_noise	134	55260639	20	100	high	strong	prevalence_filtered	100	3.6	0.214748	0.223622	-0.00887383	FALSE
sim_e6a71a0025ec892cb1fb	rare_tail_noise	134	55260639	20	100	high	strong	dominant_abundance	24	0	0.319174	0.221241	0.0979331	TRUE
sim_ed3abfb32c5fe3c0a66c	rare_tail_noise	135	55260640	20	100	high	strong	all_features	100	3.05	0.224866	0.223622	0.00124341	FALSE
sim_ed3abfb32c5fe3c0a66c	rare_tail_noise	135	55260640	20	100	high	strong	prevalence_filtered	100	3.05	0.224866	0.222615	0.00225043	FALSE
sim_ed3abfb32c5fe3c0a66c	rare_tail_noise	135	55260640	20	100	high	strong	dominant_abundance	33	0	0.217161	0.223589	-0.00642789	FALSE
sim_17171185284aaa165241	rare_tail_noise	136	55260641	20	100	high	strong	all_features	100	3.8	0.294474	0.222615	0.0718587	TRUE
sim_17171185284aaa165241	rare_tail_noise	136	55260641	20	100	high	strong	prevalence_filtered	99	3.75	0.289098	0.224066	0.065032	TRUE
sim_17171185284aaa165241	rare_tail_noise	136	55260641	20	100	high	strong	dominant_abundance	11	0	0.234343	0.216922	0.0174203	FALSE
sim_614d77d85842a3aaac95	rare_tail_noise	137	55260642	20	100	high	strong	all_features	100	2.8	0.214171	0.223288	-0.00911617	FALSE
sim_614d77d85842a3aaac95	rare_tail_noise	137	55260642	20	100	high	strong	prevalence_filtered	99	2.75	0.212269	0.223278	-0.0110097	FALSE
sim_614d77d85842a3aaac95	rare_tail_noise	137	55260642	20	100	high	strong	dominant_abundance	26	0	0.225237	0.219647	0.00558991	FALSE
sim_c5bbe8f1bca2ea181823	rare_tail_noise	138	55260643	20	100	high	strong	all_features	100	2	0.262018	0.223448	0.0385697	TRUE
sim_c5bbe8f1bca2ea181823	rare_tail_noise	138	55260643	20	100	high	strong	prevalence_filtered	100	2	0.262018	0.22307	0.0389484	TRUE
sim_c5bbe8f1bca2ea181823	rare_tail_noise	138	55260643	20	100	high	strong	dominant_abundance	31	0	0.175266	0.222012	-0.0467455	FALSE
sim_0eaddbb17314196ffa76	rare_tail_noise	139	55260644	20	100	high	strong	all_features	100	2.4	0.259592	0.22307	0.0365227	TRUE
sim_0eaddbb17314196ffa76	rare_tail_noise	139	55260644	20	100	high	strong	prevalence_filtered	98	2.4	0.255802	0.223709	0.0320932	FALSE
sim_0eaddbb17314196ffa76	rare_tail_noise	139	55260644	20	100	high	strong	dominant_abundance	27	0	0.205713	0.220902	-0.0151892	FALSE
sim_db0dc50f6b4dd6652840	rare_tail_noise	140	55260645	20	100	high	strong	all_features	100	2.8	0.287484	0.222591	0.0648931	TRUE
sim_db0dc50f6b4dd6652840	rare_tail_noise	140	55260645	20	100	high	strong	prevalence_filtered	99	2.7	0.286315	0.223258	0.0630573	TRUE
sim_db0dc50f6b4dd6652840	rare_tail_noise	140	55260645	20	100	high	strong	dominant_abundance	27	0	0.314274	0.221164	0.09311	TRUE
sim_c60fafef5fd0d4eb9c4a	rare_tail_noise	141	55260646	20	100	high	strong	all_features	100	2.45	0.230861	0.222728	0.00813318	FALSE
sim_c60fafef5fd0d4eb9c4a	rare_tail_noise	141	55260646	20	100	high	strong	prevalence_filtered	99	2.5	0.219399	0.22254	-0.00314109	FALSE
sim_c60fafef5fd0d4eb9c4a	rare_tail_noise	141	55260646	20	100	high	strong	dominant_abundance	24	0	0.198897	0.220572	-0.0216754	FALSE
sim_0bbf27fba7dbdabece23	rare_tail_noise	142	55260647	20	100	high	strong	all_features	100	3.5	0.232269	0.22376	0.0085095	FALSE
sim_0bbf27fba7dbdabece23	rare_tail_noise	142	55260647	20	100	high	strong	prevalence_filtered	100	3.5	0.232269	0.223281	0.00898835	FALSE
sim_0bbf27fba7dbdabece23	rare_tail_noise	142	55260647	20	100	high	strong	dominant_abundance	28	0	0.228786	0.222445	0.00634105	FALSE
sim_8f0e1bb7c0a260bbae9e	rare_tail_noise	143	55260648	20	100	high	strong	all_features	100	3	0.216041	0.223281	-0.00723965	FALSE
sim_8f0e1bb7c0a260bbae9e	rare_tail_noise	143	55260648	20	100	high	strong	prevalence_filtered	100	3	0.216041	0.22365	-0.00760843	FALSE
sim_8f0e1bb7c0a260bbae9e	rare_tail_noise	143	55260648	20	100	high	strong	dominant_abundance	25	0	0.254645	0.219713	0.0349316	FALSE
sim_09d5fffd74c2979b891b	rare_tail_noise	144	55260649	20	100	high	strong	all_features	100	2.9	0.242518	0.22365	0.0188688	FALSE
sim_09d5fffd74c2979b891b	rare_tail_noise	144	55260649	20	100	high	strong	prevalence_filtered	100	2.9	0.242518	0.223263	0.0192552	FALSE
sim_09d5fffd74c2979b891b	rare_tail_noise	144	55260649	20	100	high	strong	dominant_abundance	32	0	0.210775	0.223153	-0.0123775	FALSE
sim_9b4e277909e519bfd857	rare_tail_noise	145	55260650	20	100	high	strong	all_features	100	2.45	0.221988	0.223263	-0.00127522	FALSE
sim_9b4e277909e519bfd857	rare_tail_noise	145	55260650	20	100	high	strong	prevalence_filtered	100	2.45	0.221988	0.222621	-0.000632509	FALSE
sim_9b4e277909e519bfd857	rare_tail_noise	145	55260650	20	100	high	strong	dominant_abundance	35	0	0.202867	0.220832	-0.0179656	FALSE
sim_1ae01a302cb6366e0696	rare_tail_noise	146	55260651	20	100	high	strong	all_features	100	2.35	0.236993	0.222621	0.0143727	FALSE
sim_1ae01a302cb6366e0696	rare_tail_noise	146	55260651	20	100	high	strong	prevalence_filtered	100	2.35	0.236993	0.222316	0.0146771	FALSE
sim_1ae01a302cb6366e0696	rare_tail_noise	146	55260651	20	100	high	strong	dominant_abundance	37	0	0.223267	0.222653	0.00061327	FALSE
sim_374839340a17d9ad6efd	rare_tail_noise	147	55260652	20	100	high	strong	all_features	100	2.85	0.244231	0.222316	0.0219147	FALSE
sim_374839340a17d9ad6efd	rare_tail_noise	147	55260652	20	100	high	strong	prevalence_filtered	100	2.85	0.244231	0.223831	0.0203998	FALSE
sim_374839340a17d9ad6efd	rare_tail_noise	147	55260652	20	100	high	strong	dominant_abundance	30	0	0.234849	0.221679	0.01317	FALSE
sim_bf04aedeba7481c63b8d	rare_tail_noise	148	55260653	20	100	high	strong	all_features	100	3.35	0.220625	0.223831	-0.00320588	FALSE
sim_bf04aedeba7481c63b8d	rare_tail_noise	148	55260653	20	100	high	strong	prevalence_filtered	99	3.3	0.209626	0.223566	-0.0139397	FALSE
sim_bf04aedeba7481c63b8d	rare_tail_noise	148	55260653	20	100	high	strong	dominant_abundance	16	0	0.196923	0.220716	-0.0237937	FALSE
sim_30fc8e5c6a66c87b143c	rare_tail_noise	149	55260654	20	100	high	strong	all_features	100	2.9	0.19323	0.222522	-0.0292918	FALSE
sim_30fc8e5c6a66c87b143c	rare_tail_noise	149	55260654	20	100	high	strong	prevalence_filtered	99	2.9	0.193209	0.223081	-0.0298724	FALSE
sim_30fc8e5c6a66c87b143c	rare_tail_noise	149	55260654	20	100	high	strong	dominant_abundance	36	0	0.196834	0.22065	-0.0238155	FALSE
sim_6349486f1435a01ba44d	rare_tail_noise	150	55260655	20	100	high	strong	all_features	100	1.95	0.205394	0.224257	-0.0188625	FALSE
sim_6349486f1435a01ba44d	rare_tail_noise	150	55260655	20	100	high	strong	prevalence_filtered	100	1.95	0.205394	0.223311	-0.0179168	FALSE
sim_6349486f1435a01ba44d	rare_tail_noise	150	55260655	20	100	high	strong	dominant_abundance	31	0	0.248068	0.223579	0.0244886	FALSE
sim_77a966721b937444db0a	rare_tail_noise	151	55260656	20	100	high	strong	all_features	100	3	0.215678	0.223311	-0.00763341	FALSE
sim_77a966721b937444db0a	rare_tail_noise	151	55260656	20	100	high	strong	prevalence_filtered	95	3	0.218652	0.222522	-0.00386968	FALSE
sim_77a966721b937444db0a	rare_tail_noise	151	55260656	20	100	high	strong	dominant_abundance	10	0	0.188552	0.217063	-0.0285115	FALSE
sim_9b67c5930e8046869e2b	rare_tail_noise	152	55260657	20	100	high	strong	all_features	100	2.65	0.243723	0.222815	0.0209082	FALSE
sim_9b67c5930e8046869e2b	rare_tail_noise	152	55260657	20	100	high	strong	prevalence_filtered	100	2.65	0.243723	0.222133	0.0215902	FALSE
sim_9b67c5930e8046869e2b	rare_tail_noise	152	55260657	20	100	high	strong	dominant_abundance	33	0	0.144397	0.221059	-0.0766617	FALSE
sim_7620f4e10b2fb9273f50	rare_tail_noise	153	55260658	20	100	high	strong	all_features	100	3.3	0.260429	0.222133	0.0382962	TRUE
sim_7620f4e10b2fb9273f50	rare_tail_noise	153	55260658	20	100	high	strong	prevalence_filtered	100	3.3	0.260429	0.223429	0.0370002	TRUE
sim_7620f4e10b2fb9273f50	rare_tail_noise	153	55260658	20	100	high	strong	dominant_abundance	31	0	0.243811	0.22047	0.0233413	FALSE
sim_7cc51b77614bbf4afed8	rare_tail_noise	154	55260659	20	100	high	strong	all_features	100	4	0.267242	0.223429	0.0438129	TRUE
sim_7cc51b77614bbf4afed8	rare_tail_noise	154	55260659	20	100	high	strong	prevalence_filtered	99	4.05	0.267309	0.223204	0.0441045	TRUE
sim_7cc51b77614bbf4afed8	rare_tail_noise	154	55260659	20	100	high	strong	dominant_abundance	38	0	0.190776	0.221167	-0.0303911	FALSE
sim_adbbe207e76e74841b0f	rare_tail_noise	155	55260660	20	100	high	strong	all_features	100	2	0.271165	0.224379	0.0467868	TRUE
sim_adbbe207e76e74841b0f	rare_tail_noise	155	55260660	20	100	high	strong	prevalence_filtered	99	2	0.269871	0.223414	0.0464572	TRUE
sim_adbbe207e76e74841b0f	rare_tail_noise	155	55260660	20	100	high	strong	dominant_abundance	12	0	0.286815	0.218986	0.0678287	FALSE
sim_98ef4ef5245f2e63e4f8	rare_tail_noise	156	55260661	20	100	high	strong	all_features	100	2.4	0.232569	0.22273	0.0098396	FALSE
sim_98ef4ef5245f2e63e4f8	rare_tail_noise	156	55260661	20	100	high	strong	prevalence_filtered	100	2.4	0.232569	0.223399	0.00917028	FALSE
sim_98ef4ef5245f2e63e4f8	rare_tail_noise	156	55260661	20	100	high	strong	dominant_abundance	32	0	0.190101	0.222149	-0.0320482	FALSE
sim_a550351c5dbc12a9fab0	rare_tail_noise	157	55260662	20	100	high	strong	all_features	100	2.8	0.221083	0.223399	-0.00231584	FALSE
sim_a550351c5dbc12a9fab0	rare_tail_noise	157	55260662	20	100	high	strong	prevalence_filtered	100	2.8	0.221083	0.223528	-0.00244493	FALSE
sim_a550351c5dbc12a9fab0	rare_tail_noise	157	55260662	20	100	high	strong	dominant_abundance	30	0	0.234213	0.221361	0.012852	FALSE
sim_1458a57f0ac4fbe2c5be	rare_tail_noise	158	55260663	20	100	high	strong	all_features	100	2.8	0.235266	0.223528	0.0117376	FALSE
sim_1458a57f0ac4fbe2c5be	rare_tail_noise	158	55260663	20	100	high	strong	prevalence_filtered	98	2.7	0.235923	0.22251	0.0134128	FALSE
sim_1458a57f0ac4fbe2c5be	rare_tail_noise	158	55260663	20	100	high	strong	dominant_abundance	26	0	0.168292	0.221734	-0.0534415	FALSE
sim_3231c70e5bcbda6c222a	rare_tail_noise	159	55260664	20	100	high	strong	all_features	100	2.4	0.209421	0.223728	-0.014307	FALSE
sim_3231c70e5bcbda6c222a	rare_tail_noise	159	55260664	20	100	high	strong	prevalence_filtered	100	2.4	0.209421	0.22292	-0.0134987	FALSE
sim_3231c70e5bcbda6c222a	rare_tail_noise	159	55260664	20	100	high	strong	dominant_abundance	31	0	0.237302	0.222935	0.0143669	FALSE
sim_ba0442d25a8fcbfcc3af	rare_tail_noise	160	55260665	20	100	high	strong	all_features	100	2.6	0.233827	0.22292	0.0109075	FALSE
sim_ba0442d25a8fcbfcc3af	rare_tail_noise	160	55260665	20	100	high	strong	prevalence_filtered	100	2.6	0.233827	0.223229	0.0105976	FALSE
sim_ba0442d25a8fcbfcc3af	rare_tail_noise	160	55260665	20	100	high	strong	dominant_abundance	21	0	0.240165	0.220637	0.0195272	FALSE
sim_0beffb017830f4b50f8a	rare_tail_noise	161	55260666	20	100	high	strong	all_features	100	3.15	0.223763	0.223229	0.00053344	FALSE
sim_0beffb017830f4b50f8a	rare_tail_noise	161	55260666	20	100	high	strong	prevalence_filtered	100	3.15	0.223763	0.223018	0.000744421	FALSE
sim_0beffb017830f4b50f8a	rare_tail_noise	161	55260666	20	100	high	strong	dominant_abundance	37	0	0.18859	0.222533	-0.0339431	FALSE
sim_8b98519a7be6a2eecec3	rare_tail_noise	162	55260667	20	100	high	strong	all_features	100	1.85	0.271127	0.223018	0.0481084	TRUE
sim_8b98519a7be6a2eecec3	rare_tail_noise	162	55260667	20	100	high	strong	prevalence_filtered	98	1.95	0.271974	0.223114	0.0488602	TRUE
sim_8b98519a7be6a2eecec3	rare_tail_noise	162	55260667	20	100	high	strong	dominant_abundance	27	0	0.233197	0.221323	0.0118739	FALSE
sim_8c6b619f65968ea55bf9	rare_tail_noise	163	55260668	20	100	high	strong	all_features	100	2.05	0.230463	0.224561	0.00590193	FALSE
sim_8c6b619f65968ea55bf9	rare_tail_noise	163	55260668	20	100	high	strong	prevalence_filtered	98	2.1	0.228442	0.223409	0.00503357	FALSE
sim_8c6b619f65968ea55bf9	rare_tail_noise	163	55260668	20	100	high	strong	dominant_abundance	22	0	0.240389	0.222774	0.017615	FALSE
sim_da6421a072d056a3b734	rare_tail_noise	164	55260669	20	100	high	strong	all_features	100	2.2	0.294586	0.222986	0.0716006	TRUE
sim_da6421a072d056a3b734	rare_tail_noise	164	55260669	20	100	high	strong	prevalence_filtered	100	2.2	0.294586	0.223724	0.070862	TRUE
sim_da6421a072d056a3b734	rare_tail_noise	164	55260669	20	100	high	strong	dominant_abundance	12	0	0.284289	0.221725	0.0625642	FALSE
sim_40d469bc673eb51ae97a	rare_tail_noise	165	55260670	20	100	high	strong	all_features	100	2.4	0.2406	0.223724	0.0168761	FALSE
sim_40d469bc673eb51ae97a	rare_tail_noise	165	55260670	20	100	high	strong	prevalence_filtered	100	2.4	0.2406	0.223418	0.0171822	FALSE
sim_40d469bc673eb51ae97a	rare_tail_noise	165	55260670	20	100	high	strong	dominant_abundance	27	0	0.236512	0.221315	0.0151968	FALSE
sim_3a38a12c87fb55b3c443	rare_tail_noise	166	55260671	20	100	high	strong	all_features	100	2.85	0.274603	0.223418	0.0511847	TRUE
sim_3a38a12c87fb55b3c443	rare_tail_noise	166	55260671	20	100	high	strong	prevalence_filtered	99	2.8	0.274043	0.2227	0.0513435	TRUE
sim_3a38a12c87fb55b3c443	rare_tail_noise	166	55260671	20	100	high	strong	dominant_abundance	37	0	0.264232	0.221973	0.0422595	FALSE
sim_aee0be5c246bd4f39bee	rare_tail_noise	167	55260672	20	100	high	strong	all_features	100	3.3	0.223957	0.223098	0.000858882	FALSE
sim_aee0be5c246bd4f39bee	rare_tail_noise	167	55260672	20	100	high	strong	prevalence_filtered	97	3.15	0.224237	0.222805	0.00143192	FALSE
sim_aee0be5c246bd4f39bee	rare_tail_noise	167	55260672	20	100	high	strong	dominant_abundance	14	0	0.261793	0.221323	0.04047	FALSE
sim_b66e6b53d5336e25a400	rare_tail_noise	168	55260673	20	100	high	strong	all_features	100	3.5	0.200086	0.22382	-0.0237339	FALSE
sim_b66e6b53d5336e25a400	rare_tail_noise	168	55260673	20	100	high	strong	prevalence_filtered	100	3.5	0.200086	0.222463	-0.0223776	FALSE
sim_b66e6b53d5336e25a400	rare_tail_noise	168	55260673	20	100	high	strong	dominant_abundance	27	0	0.273646	0.22213	0.0515162	FALSE
sim_1add6f0ebd361d0035ce	rare_tail_noise	169	55260674	20	100	high	strong	all_features	100	2.5	0.20007	0.222463	-0.0223937	FALSE
sim_1add6f0ebd361d0035ce	rare_tail_noise	169	55260674	20	100	high	strong	prevalence_filtered	100	2.5	0.20007	0.223334	-0.0232642	FALSE
sim_1add6f0ebd361d0035ce	rare_tail_noise	169	55260674	20	100	high	strong	dominant_abundance	20	0	0.207394	0.218582	-0.0111883	FALSE
sim_bdaf2384b295940ed5f3	rare_tail_noise	170	55260675	20	100	high	strong	all_features	100	3.35	0.271045	0.223334	0.0477116	TRUE
sim_bdaf2384b295940ed5f3	rare_tail_noise	170	55260675	20	100	high	strong	prevalence_filtered	98	3.3	0.265223	0.223833	0.04139	TRUE
sim_bdaf2384b295940ed5f3	rare_tail_noise	170	55260675	20	100	high	strong	dominant_abundance	13	0	0.160234	0.218456	-0.0582228	FALSE
sim_2b517ad72447fc6011a1	rare_tail_noise	171	55260676	20	100	high	strong	all_features	100	2.9	0.239761	0.222473	0.0172881	FALSE
sim_2b517ad72447fc6011a1	rare_tail_noise	171	55260676	20	100	high	strong	prevalence_filtered	100	2.9	0.239761	0.223114	0.0166476	FALSE
sim_2b517ad72447fc6011a1	rare_tail_noise	171	55260676	20	100	high	strong	dominant_abundance	35	0	0.23051	0.221565	0.00894484	FALSE
sim_7ddb80829677b8172495	rare_tail_noise	172	55260677	20	100	high	strong	all_features	100	2.95	0.245846	0.223114	0.0227325	FALSE
sim_7ddb80829677b8172495	rare_tail_noise	172	55260677	20	100	high	strong	prevalence_filtered	99	2.9	0.244966	0.223427	0.0215392	FALSE
sim_7ddb80829677b8172495	rare_tail_noise	172	55260677	20	100	high	strong	dominant_abundance	14	0	0.213088	0.219185	-0.00609629	FALSE
sim_4608a733cd91d3e72b4c	rare_tail_noise	173	55260678	20	100	high	strong	all_features	100	1.6	0.214812	0.222821	-0.00800872	FALSE
sim_4608a733cd91d3e72b4c	rare_tail_noise	173	55260678	20	100	high	strong	prevalence_filtered	100	1.6	0.214812	0.223201	-0.0083887	FALSE
sim_4608a733cd91d3e72b4c	rare_tail_noise	173	55260678	20	100	high	strong	dominant_abundance	32	0	0.240947	0.222301	0.0186451	FALSE
sim_4c86911436885adb9b39	rare_tail_noise	174	55260679	20	100	high	strong	all_features	100	2.6	0.255528	0.223201	0.0323267	TRUE
sim_4c86911436885adb9b39	rare_tail_noise	174	55260679	20	100	high	strong	prevalence_filtered	99	2.55	0.248472	0.222439	0.0260331	FALSE
sim_4c86911436885adb9b39	rare_tail_noise	174	55260679	20	100	high	strong	dominant_abundance	37	0	0.240972	0.221889	0.0190827	FALSE
sim_19374ade027d07e79881	rare_tail_noise	175	55260680	20	100	high	strong	all_features	100	2.9	0.263177	0.222677	0.0405005	TRUE
sim_19374ade027d07e79881	rare_tail_noise	175	55260680	20	100	high	strong	prevalence_filtered	100	2.9	0.263177	0.223248	0.0399288	TRUE
sim_19374ade027d07e79881	rare_tail_noise	175	55260680	20	100	high	strong	dominant_abundance	20	0	0.203909	0.221452	-0.0175429	FALSE
sim_cf47fc1c501b25691440	rare_tail_noise	176	55260681	20	100	high	strong	all_features	100	2.35	0.269077	0.223248	0.0458288	TRUE
sim_cf47fc1c501b25691440	rare_tail_noise	176	55260681	20	100	high	strong	prevalence_filtered	97	2.35	0.27152	0.223041	0.0484785	TRUE
sim_cf47fc1c501b25691440	rare_tail_noise	176	55260681	20	100	high	strong	dominant_abundance	18	0	0.221256	0.221068	0.000187561	FALSE
sim_253aef4540dc9e9ffcd5	rare_tail_noise	177	55260682	20	100	high	strong	all_features	100	2.8	0.222766	0.222301	0.00046472	FALSE
sim_253aef4540dc9e9ffcd5	rare_tail_noise	177	55260682	20	100	high	strong	prevalence_filtered	100	2.8	0.222766	0.223177	-0.000411012	FALSE
sim_253aef4540dc9e9ffcd5	rare_tail_noise	177	55260682	20	100	high	strong	dominant_abundance	33	0	0.238858	0.221582	0.017276	FALSE
sim_9fa8c245b0986b7fc1c7	rare_tail_noise	178	55260683	20	100	high	strong	all_features	100	2.35	0.22714	0.223177	0.00396348	FALSE
sim_9fa8c245b0986b7fc1c7	rare_tail_noise	178	55260683	20	100	high	strong	prevalence_filtered	99	2.25	0.227278	0.223393	0.00388443	FALSE
sim_9fa8c245b0986b7fc1c7	rare_tail_noise	178	55260683	20	100	high	strong	dominant_abundance	28	0	0.178331	0.222091	-0.0437601	FALSE
sim_701877704cf2e273a85e	rare_tail_noise	179	55260684	20	100	high	strong	all_features	100	2.95	0.187294	0.222875	-0.0355812	FALSE
sim_701877704cf2e273a85e	rare_tail_noise	179	55260684	20	100	high	strong	prevalence_filtered	99	3	0.181522	0.223369	-0.0418465	FALSE
sim_701877704cf2e273a85e	rare_tail_noise	179	55260684	20	100	high	strong	dominant_abundance	35	0	0.206854	0.221305	-0.014451	FALSE
sim_2b915294f3468ddf3185	rare_tail_noise	180	55260685	20	100	high	strong	all_features	100	1.85	0.309357	0.223011	0.0863464	TRUE
sim_2b915294f3468ddf3185	rare_tail_noise	180	55260685	20	100	high	strong	prevalence_filtered	98	1.8	0.309591	0.223101	0.0864897	TRUE
sim_2b915294f3468ddf3185	rare_tail_noise	180	55260685	20	100	high	strong	dominant_abundance	32	0	0.208945	0.221087	-0.012142	FALSE
sim_f49401eaa38f46162abc	rare_tail_noise	181	55260686	20	100	high	strong	all_features	100	2.25	0.220926	0.223371	-0.00244505	FALSE
sim_f49401eaa38f46162abc	rare_tail_noise	181	55260686	20	100	high	strong	prevalence_filtered	99	2.3	0.220817	0.223192	-0.00237494	FALSE
sim_f49401eaa38f46162abc	rare_tail_noise	181	55260686	20	100	high	strong	dominant_abundance	23	0	0.248603	0.221288	0.0273152	FALSE
sim_1f5c3020675088e8413c	rare_tail_noise	182	55260687	20	100	high	strong	all_features	100	2.25	0.231781	0.223385	0.00839676	FALSE
sim_1f5c3020675088e8413c	rare_tail_noise	182	55260687	20	100	high	strong	prevalence_filtered	100	2.25	0.231781	0.223906	0.00787512	FALSE
sim_1f5c3020675088e8413c	rare_tail_noise	182	55260687	20	100	high	strong	dominant_abundance	27	0	0.29155	0.221173	0.0703769	TRUE
sim_7656cbe85e24e50cd79e	rare_tail_noise	183	55260688	20	100	high	strong	all_features	100	3.15	0.234039	0.223906	0.0101326	FALSE
sim_7656cbe85e24e50cd79e	rare_tail_noise	183	55260688	20	100	high	strong	prevalence_filtered	99	3.25	0.233735	0.222932	0.0108023	FALSE
sim_7656cbe85e24e50cd79e	rare_tail_noise	183	55260688	20	100	high	strong	dominant_abundance	23	0	0.168182	0.222183	-0.0540007	FALSE
sim_d4e8a8578b305afca280	rare_tail_noise	184	55260689	20	100	high	strong	all_features	100	2.8	0.200971	0.222922	-0.0219509	FALSE
sim_d4e8a8578b305afca280	rare_tail_noise	184	55260689	20	100	high	strong	prevalence_filtered	100	2.8	0.200971	0.222787	-0.0218154	FALSE
sim_d4e8a8578b305afca280	rare_tail_noise	184	55260689	20	100	high	strong	dominant_abundance	24	0	0.243626	0.221972	0.0216541	FALSE
sim_2f145348a786016ffce8	rare_tail_noise	185	55260690	20	100	high	strong	all_features	100	2.7	0.235984	0.222787	0.0131971	FALSE
sim_2f145348a786016ffce8	rare_tail_noise	185	55260690	20	100	high	strong	prevalence_filtered	99	2.55	0.236225	0.22315	0.0130752	FALSE
sim_2f145348a786016ffce8	rare_tail_noise	185	55260690	20	100	high	strong	dominant_abundance	17	0	0.193115	0.221619	-0.028504	FALSE
sim_ba1d4db50d494da6040a	rare_tail_noise	186	55260691	20	100	high	strong	all_features	100	2.8	0.223357	0.223539	-0.000182299	FALSE
sim_ba1d4db50d494da6040a	rare_tail_noise	186	55260691	20	100	high	strong	prevalence_filtered	100	2.8	0.223357	0.222653	0.000703995	FALSE
sim_ba1d4db50d494da6040a	rare_tail_noise	186	55260691	20	100	high	strong	dominant_abundance	30	0	0.223014	0.221899	0.00111467	FALSE
sim_d0ea28e80d5e4dd6d2aa	rare_tail_noise	187	55260692	20	100	high	strong	all_features	100	3.2	0.222216	0.222653	-0.000436613	FALSE
sim_d0ea28e80d5e4dd6d2aa	rare_tail_noise	187	55260692	20	100	high	strong	prevalence_filtered	99	3.2	0.222253	0.223815	-0.00156257	FALSE
sim_d0ea28e80d5e4dd6d2aa	rare_tail_noise	187	55260692	20	100	high	strong	dominant_abundance	24	0	0.223323	0.221597	0.00172559	FALSE
sim_ebbcd3ad618662944392	rare_tail_noise	188	55260693	20	100	high	strong	all_features	100	3.35	0.296937	0.222592	0.0743449	TRUE
sim_ebbcd3ad618662944392	rare_tail_noise	188	55260693	20	100	high	strong	prevalence_filtered	100	3.35	0.296937	0.223171	0.0737658	TRUE
sim_ebbcd3ad618662944392	rare_tail_noise	188	55260693	20	100	high	strong	dominant_abundance	31	0	0.237732	0.223079	0.0146525	FALSE
sim_2c1544709ff4c4a7a7ca	rare_tail_noise	189	55260694	20	100	high	strong	all_features	100	2.2	0.278894	0.223171	0.0557228	TRUE
sim_2c1544709ff4c4a7a7ca	rare_tail_noise	189	55260694	20	100	high	strong	prevalence_filtered	99	2.25	0.281606	0.223146	0.0584597	TRUE
sim_2c1544709ff4c4a7a7ca	rare_tail_noise	189	55260694	20	100	high	strong	dominant_abundance	23	0	0.245277	0.221077	0.0241995	FALSE
sim_d378d30ac64224114537	rare_tail_noise	190	55260695	20	100	high	strong	all_features	100	2.85	0.260057	0.222647	0.0374098	TRUE
sim_d378d30ac64224114537	rare_tail_noise	190	55260695	20	100	high	strong	prevalence_filtered	98	2.7	0.252051	0.222868	0.0291826	FALSE
sim_d378d30ac64224114537	rare_tail_noise	190	55260695	20	100	high	strong	dominant_abundance	34	0	0.320645	0.221474	0.099171	TRUE
sim_cb4cb54e134d7a9d087f	rare_tail_noise	191	55260696	20	100	high	strong	all_features	100	2.1	0.286646	0.223171	0.0634748	TRUE
sim_cb4cb54e134d7a9d087f	rare_tail_noise	191	55260696	20	100	high	strong	prevalence_filtered	100	2.1	0.286646	0.223246	0.0634004	TRUE
sim_cb4cb54e134d7a9d087f	rare_tail_noise	191	55260696	20	100	high	strong	dominant_abundance	22	0	0.218346	0.221162	-0.00281553	FALSE
sim_bd2125bfc31a4780c566	rare_tail_noise	192	55260697	20	100	high	strong	all_features	100	3.15	0.239604	0.223246	0.0163579	FALSE
sim_bd2125bfc31a4780c566	rare_tail_noise	192	55260697	20	100	high	strong	prevalence_filtered	100	3.15	0.239604	0.222907	0.0166964	FALSE
sim_bd2125bfc31a4780c566	rare_tail_noise	192	55260697	20	100	high	strong	dominant_abundance	24	0	0.194933	0.221311	-0.026378	FALSE
sim_982629437266e6e89bc9	rare_tail_noise	193	55260698	20	100	high	strong	all_features	100	3.45	0.224345	0.222907	0.00143733	FALSE
sim_982629437266e6e89bc9	rare_tail_noise	193	55260698	20	100	high	strong	prevalence_filtered	100	3.45	0.224345	0.223548	0.000796734	FALSE
sim_982629437266e6e89bc9	rare_tail_noise	193	55260698	20	100	high	strong	dominant_abundance	34	0	0.230953	0.222063	0.00889036	FALSE
sim_12d736736e03e86a6030	rare_tail_noise	194	55260699	20	100	high	strong	all_features	100	2.55	0.211347	0.223548	-0.0122006	FALSE
sim_12d736736e03e86a6030	rare_tail_noise	194	55260699	20	100	high	strong	prevalence_filtered	99	2.55	0.21107	0.222812	-0.0117423	FALSE
sim_12d736736e03e86a6030	rare_tail_noise	194	55260699	20	100	high	strong	dominant_abundance	20	0	0.164023	0.217984	-0.0539619	FALSE
sim_070099644bdf7af2f655	rare_tail_noise	195	55260700	20	100	high	strong	all_features	100	3.45	0.286918	0.222539	0.0643787	TRUE
sim_070099644bdf7af2f655	rare_tail_noise	195	55260700	20	100	high	strong	prevalence_filtered	98	3.6	0.289895	0.223411	0.066484	TRUE
sim_070099644bdf7af2f655	rare_tail_noise	195	55260700	20	100	high	strong	dominant_abundance	29	0	0.194439	0.221753	-0.027314	FALSE
sim_0994acaf0f2e51811f82	rare_tail_noise	196	55260701	20	100	high	strong	all_features	100	1.95	0.246802	0.222404	0.0243982	FALSE
sim_0994acaf0f2e51811f82	rare_tail_noise	196	55260701	20	100	high	strong	prevalence_filtered	100	1.95	0.246802	0.223148	0.023654	FALSE
sim_0994acaf0f2e51811f82	rare_tail_noise	196	55260701	20	100	high	strong	dominant_abundance	28	0	0.169249	0.221879	-0.0526294	FALSE
sim_450bb6e2c8b0b071bf29	rare_tail_noise	197	55260702	20	100	high	strong	all_features	100	2.95	0.221081	0.223148	-0.00206752	FALSE
sim_450bb6e2c8b0b071bf29	rare_tail_noise	197	55260702	20	100	high	strong	prevalence_filtered	100	2.95	0.221081	0.222708	-0.00162761	FALSE
sim_450bb6e2c8b0b071bf29	rare_tail_noise	197	55260702	20	100	high	strong	dominant_abundance	24	0	0.274893	0.221429	0.0534638	FALSE
sim_5a2e0d848a76f20d784b	rare_tail_noise	198	55260703	20	100	high	strong	all_features	100	3.35	0.200034	0.222708	-0.0226747	FALSE
sim_5a2e0d848a76f20d784b	rare_tail_noise	198	55260703	20	100	high	strong	prevalence_filtered	98	3.15	0.190953	0.222182	-0.0312282	FALSE
sim_5a2e0d848a76f20d784b	rare_tail_noise	198	55260703	20	100	high	strong	dominant_abundance	23	0	0.213157	0.219104	-0.00594629	FALSE
sim_8f17e6c5e302b373c85f	rare_tail_noise	199	55260704	20	100	high	strong	all_features	100	2.3	0.22861	0.223499	0.00511097	FALSE
sim_8f17e6c5e302b373c85f	rare_tail_noise	199	55260704	20	100	high	strong	prevalence_filtered	100	2.3	0.22861	0.223151	0.00545928	FALSE
sim_8f17e6c5e302b373c85f	rare_tail_noise	199	55260704	20	100	high	strong	dominant_abundance	37	0	0.214548	0.221464	-0.00691565	FALSE
sim_e802cdb24623e8dbf4d6	rare_tail_noise	200	55260705	20	100	high	strong	all_features	100	2.8	0.21533	0.223151	-0.0078211	FALSE
sim_e802cdb24623e8dbf4d6	rare_tail_noise	200	55260705	20	100	high	strong	prevalence_filtered	99	2.85	0.214741	0.223413	-0.00867258	FALSE
sim_e802cdb24623e8dbf4d6	rare_tail_noise	200	55260705	20	100	high	strong	dominant_abundance	33	0	0.239253	0.220491	0.0187619	FALSE
sim_2fa7af1380ed2952a2e0	rare_tail_noise	201	55260706	20	100	high	strong	all_features	100	3.3	0.253415	0.223134	0.0302817	FALSE
sim_2fa7af1380ed2952a2e0	rare_tail_noise	201	55260706	20	100	high	strong	prevalence_filtered	98	3.35	0.254062	0.222713	0.0313494	TRUE
sim_2fa7af1380ed2952a2e0	rare_tail_noise	201	55260706	20	100	high	strong	dominant_abundance	24	0	0.214576	0.21982	-0.00524375	FALSE
sim_5e2a43f2a5e240f2f124	rare_tail_noise	202	55260707	20	100	high	strong	all_features	100	2.75	0.260521	0.223038	0.0374829	TRUE
sim_5e2a43f2a5e240f2f124	rare_tail_noise	202	55260707	20	100	high	strong	prevalence_filtered	99	2.85	0.260038	0.222943	0.0370955	TRUE
sim_5e2a43f2a5e240f2f124	rare_tail_noise	202	55260707	20	100	high	strong	dominant_abundance	33	0	0.216772	0.222557	-0.00578573	FALSE
sim_50d2eabf9bd775830058	rare_tail_noise	203	55260708	20	100	high	strong	all_features	100	2.45	0.198936	0.223416	-0.0244795	FALSE
sim_50d2eabf9bd775830058	rare_tail_noise	203	55260708	20	100	high	strong	prevalence_filtered	100	2.45	0.198936	0.222776	-0.0238398	FALSE
sim_50d2eabf9bd775830058	rare_tail_noise	203	55260708	20	100	high	strong	dominant_abundance	14	0	0.226662	0.21872	0.00794155	FALSE
sim_522685a987180e43d13f	rare_tail_noise	204	55260709	20	100	high	strong	all_features	100	2.8	0.275878	0.222776	0.0531021	TRUE
sim_522685a987180e43d13f	rare_tail_noise	204	55260709	20	100	high	strong	prevalence_filtered	100	2.8	0.275878	0.222461	0.0534172	TRUE
sim_522685a987180e43d13f	rare_tail_noise	204	55260709	20	100	high	strong	dominant_abundance	26	0	0.267392	0.221725	0.0456667	FALSE
sim_58c9fac5ab46e410b9e1	rare_tail_noise	205	55260710	20	100	high	strong	all_features	100	2.45	0.239938	0.222461	0.0174769	FALSE
sim_58c9fac5ab46e410b9e1	rare_tail_noise	205	55260710	20	100	high	strong	prevalence_filtered	99	2.4	0.240516	0.22324	0.0172764	FALSE
sim_58c9fac5ab46e410b9e1	rare_tail_noise	205	55260710	20	100	high	strong	dominant_abundance	29	0	0.232069	0.221823	0.0102462	FALSE
sim_cbfe5be8e8500d7f8e83	rare_tail_noise	206	55260711	20	100	high	strong	all_features	100	3.2	0.287425	0.223818	0.0636073	TRUE
sim_cbfe5be8e8500d7f8e83	rare_tail_noise	206	55260711	20	100	high	strong	prevalence_filtered	100	3.2	0.287425	0.223241	0.0641843	TRUE
sim_cbfe5be8e8500d7f8e83	rare_tail_noise	206	55260711	20	100	high	strong	dominant_abundance	36	0	0.191704	0.220874	-0.0291703	FALSE
sim_c47a04d73e0e1e5a05fc	rare_tail_noise	207	55260712	20	100	high	strong	all_features	100	2.7	0.237558	0.223241	0.0143176	FALSE
sim_c47a04d73e0e1e5a05fc	rare_tail_noise	207	55260712	20	100	high	strong	prevalence_filtered	100	2.7	0.237558	0.223173	0.0143851	FALSE
sim_c47a04d73e0e1e5a05fc	rare_tail_noise	207	55260712	20	100	high	strong	dominant_abundance	32	0	0.232338	0.222028	0.0103096	FALSE
sim_5a218ea0573654945307	rare_tail_noise	208	55260713	20	100	high	strong	all_features	100	2.9	0.202823	0.223173	-0.0203499	FALSE
sim_5a218ea0573654945307	rare_tail_noise	208	55260713	20	100	high	strong	prevalence_filtered	100	2.9	0.202823	0.22361	-0.0207869	FALSE
sim_5a218ea0573654945307	rare_tail_noise	208	55260713	20	100	high	strong	dominant_abundance	32	0	0.208769	0.220814	-0.0120442	FALSE
sim_12de6c741d2a82f52464	rare_tail_noise	209	55260714	20	100	high	strong	all_features	100	3.3	0.230167	0.22361	0.00655626	FALSE
sim_12de6c741d2a82f52464	rare_tail_noise	209	55260714	20	100	high	strong	prevalence_filtered	100	3.3	0.230167	0.22323	0.00693636	FALSE
sim_12de6c741d2a82f52464	rare_tail_noise	209	55260714	20	100	high	strong	dominant_abundance	34	0	0.266666	0.222222	0.0444441	FALSE
sim_d85ae53634ea4e46dbbe	rare_tail_noise	210	55260715	20	100	high	strong	all_features	100	2.05	0.203187	0.22323	-0.0200435	FALSE
sim_d85ae53634ea4e46dbbe	rare_tail_noise	210	55260715	20	100	high	strong	prevalence_filtered	98	2.25	0.189052	0.223102	-0.0340492	FALSE
sim_d85ae53634ea4e46dbbe	rare_tail_noise	210	55260715	20	100	high	strong	dominant_abundance	29	0	0.237265	0.221544	0.0157211	FALSE
sim_2abea07d5cbb10534dc2	rare_tail_noise	211	55260716	20	100	high	strong	all_features	100	2.9	0.239137	0.223767	0.0153703	FALSE
sim_2abea07d5cbb10534dc2	rare_tail_noise	211	55260716	20	100	high	strong	prevalence_filtered	99	3	0.238787	0.224291	0.0144966	FALSE
sim_2abea07d5cbb10534dc2	rare_tail_noise	211	55260716	20	100	high	strong	dominant_abundance	23	0	0.249344	0.220831	0.0285137	FALSE
sim_c1583f649793efde7803	rare_tail_noise	212	55260717	20	100	high	strong	all_features	100	2.3	0.256737	0.222829	0.0339078	TRUE
sim_c1583f649793efde7803	rare_tail_noise	212	55260717	20	100	high	strong	prevalence_filtered	100	2.3	0.256737	0.223238	0.0334992	TRUE
sim_c1583f649793efde7803	rare_tail_noise	212	55260717	20	100	high	strong	dominant_abundance	25	0	0.203869	0.221714	-0.0178457	FALSE
sim_c4c6602ef2cce07f6138	rare_tail_noise	213	55260718	20	100	high	strong	all_features	100	2.8	0.204206	0.223238	-0.0190314	FALSE
sim_c4c6602ef2cce07f6138	rare_tail_noise	213	55260718	20	100	high	strong	prevalence_filtered	100	2.8	0.204206	0.222733	-0.0185272	FALSE
sim_c4c6602ef2cce07f6138	rare_tail_noise	213	55260718	20	100	high	strong	dominant_abundance	19	0	0.233825	0.219958	0.0138666	FALSE
sim_bcbb4cd33a0825d9b5ca	rare_tail_noise	214	55260719	20	100	high	strong	all_features	100	3.25	0.281004	0.222733	0.0582703	TRUE
sim_bcbb4cd33a0825d9b5ca	rare_tail_noise	214	55260719	20	100	high	strong	prevalence_filtered	100	3.25	0.281004	0.223451	0.0575532	TRUE
sim_bcbb4cd33a0825d9b5ca	rare_tail_noise	214	55260719	20	100	high	strong	dominant_abundance	33	0	0.204068	0.223171	-0.019103	FALSE
sim_07aa9b2a7c93fdf36ef1	rare_tail_noise	215	55260720	20	100	high	strong	all_features	100	3.55	0.242454	0.223451	0.0190031	FALSE
sim_07aa9b2a7c93fdf36ef1	rare_tail_noise	215	55260720	20	100	high	strong	prevalence_filtered	99	3.5	0.243263	0.223792	0.0194718	FALSE
sim_07aa9b2a7c93fdf36ef1	rare_tail_noise	215	55260720	20	100	high	strong	dominant_abundance	35	0	0.23531	0.222893	0.012417	FALSE
sim_467469d8fbb1501c73b3	rare_tail_noise	216	55260721	20	100	high	strong	all_features	100	2.2	0.255758	0.223071	0.0326868	TRUE
sim_467469d8fbb1501c73b3	rare_tail_noise	216	55260721	20	100	high	strong	prevalence_filtered	100	2.2	0.255758	0.223495	0.0322631	TRUE
sim_467469d8fbb1501c73b3	rare_tail_noise	216	55260721	20	100	high	strong	dominant_abundance	34	0	0.218815	0.221341	-0.00252652	FALSE
sim_da2fd66948bba4372c72	rare_tail_noise	217	55260722	20	100	high	strong	all_features	100	3.75	0.204728	0.223495	-0.0187674	FALSE
sim_da2fd66948bba4372c72	rare_tail_noise	217	55260722	20	100	high	strong	prevalence_filtered	99	3.75	0.204668	0.223005	-0.0183365	FALSE
sim_da2fd66948bba4372c72	rare_tail_noise	217	55260722	20	100	high	strong	dominant_abundance	18	0	0.203069	0.220605	-0.0175359	FALSE
sim_e5bfa8e63995b8d73b52	rare_tail_noise	218	55260723	20	100	high	strong	all_features	100	3	0.198237	0.222972	-0.024735	FALSE
sim_e5bfa8e63995b8d73b52	rare_tail_noise	218	55260723	20	100	high	strong	prevalence_filtered	100	3	0.198237	0.222728	-0.0244907	FALSE
sim_e5bfa8e63995b8d73b52	rare_tail_noise	218	55260723	20	100	high	strong	dominant_abundance	28	0	0.207724	0.222434	-0.0147101	FALSE
sim_b7f8650b355eb3439671	rare_tail_noise	219	55260724	20	100	high	strong	all_features	100	3.1	0.257234	0.222728	0.0345059	TRUE
sim_b7f8650b355eb3439671	rare_tail_noise	219	55260724	20	100	high	strong	prevalence_filtered	100	3.1	0.257234	0.222866	0.0343676	TRUE
sim_b7f8650b355eb3439671	rare_tail_noise	219	55260724	20	100	high	strong	dominant_abundance	31	0	0.202651	0.222811	-0.0201595	FALSE
sim_8898c7915063ece45d69	rare_tail_noise	220	55260725	20	100	high	strong	all_features	100	2.75	0.243003	0.222866	0.0201372	FALSE
sim_8898c7915063ece45d69	rare_tail_noise	220	55260725	20	100	high	strong	prevalence_filtered	100	2.75	0.243003	0.222844	0.0201597	FALSE
sim_8898c7915063ece45d69	rare_tail_noise	220	55260725	20	100	high	strong	dominant_abundance	21	0	0.173382	0.221335	-0.0479534	FALSE
sim_6405212b194a7330624a	rare_tail_noise	221	55260726	20	100	high	strong	all_features	100	2.75	0.248239	0.222844	0.0253951	FALSE
sim_6405212b194a7330624a	rare_tail_noise	221	55260726	20	100	high	strong	prevalence_filtered	100	2.75	0.248239	0.223174	0.025065	FALSE
sim_6405212b194a7330624a	rare_tail_noise	221	55260726	20	100	high	strong	dominant_abundance	19	0	0.222437	0.221814	0.000622314	FALSE
sim_6c92ce7adf37a138cd6e	rare_tail_noise	222	55260727	20	100	high	strong	all_features	100	2.6	0.200611	0.223174	-0.0225625	FALSE
sim_6c92ce7adf37a138cd6e	rare_tail_noise	222	55260727	20	100	high	strong	prevalence_filtered	99	2.7	0.200904	0.223415	-0.0225117	FALSE
sim_6c92ce7adf37a138cd6e	rare_tail_noise	222	55260727	20	100	high	strong	dominant_abundance	35	0	0.212837	0.222031	-0.00919414	FALSE
sim_0e8f8564a88e4f646ceb	rare_tail_noise	223	55260728	20	100	high	strong	all_features	100	3.05	0.313084	0.22321	0.0898746	TRUE
sim_0e8f8564a88e4f646ceb	rare_tail_noise	223	55260728	20	100	high	strong	prevalence_filtered	100	3.05	0.313084	0.222576	0.0905084	TRUE
sim_0e8f8564a88e4f646ceb	rare_tail_noise	223	55260728	20	100	high	strong	dominant_abundance	38	0	0.230544	0.220902	0.0096421	FALSE
sim_405adff315003c407072	rare_tail_noise	224	55260729	20	100	high	strong	all_features	100	2.65	0.246839	0.222576	0.0242632	FALSE
sim_405adff315003c407072	rare_tail_noise	224	55260729	20	100	high	strong	prevalence_filtered	99	2.7	0.254037	0.22335	0.0306876	TRUE
sim_405adff315003c407072	rare_tail_noise	224	55260729	20	100	high	strong	dominant_abundance	36	0	0.223419	0.222302	0.00111702	FALSE
sim_fe1950aa698973b6198a	rare_tail_noise	225	55260730	20	100	high	strong	all_features	100	2.55	0.227122	0.222567	0.00455483	FALSE
sim_fe1950aa698973b6198a	rare_tail_noise	225	55260730	20	100	high	strong	prevalence_filtered	99	2.55	0.227097	0.221866	0.00523175	FALSE
sim_fe1950aa698973b6198a	rare_tail_noise	225	55260730	20	100	high	strong	dominant_abundance	23	0	0.258627	0.221528	0.037099	FALSE
sim_44f5bd1d491bf499f2f5	rare_tail_noise	226	55260731	20	100	high	strong	all_features	100	2.85	0.262455	0.223233	0.0392225	TRUE
sim_44f5bd1d491bf499f2f5	rare_tail_noise	226	55260731	20	100	high	strong	prevalence_filtered	100	2.85	0.262455	0.224172	0.0382833	TRUE
sim_44f5bd1d491bf499f2f5	rare_tail_noise	226	55260731	20	100	high	strong	dominant_abundance	30	0	0.202604	0.223606	-0.0210025	FALSE
sim_44e26f2a222fe80b2bc6	rare_tail_noise	227	55260732	20	100	high	strong	all_features	100	1.95	0.259151	0.224172	0.0349793	TRUE
sim_44e26f2a222fe80b2bc6	rare_tail_noise	227	55260732	20	100	high	strong	prevalence_filtered	99	1.95	0.259932	0.222693	0.0372388	TRUE
sim_44e26f2a222fe80b2bc6	rare_tail_noise	227	55260732	20	100	high	strong	dominant_abundance	31	0	0.191154	0.222214	-0.0310605	FALSE
sim_bcd540e3b9be62625336	rare_tail_noise	228	55260733	20	100	high	strong	all_features	100	2.6	0.207372	0.222403	-0.0150311	FALSE
sim_bcd540e3b9be62625336	rare_tail_noise	228	55260733	20	100	high	strong	prevalence_filtered	99	2.45	0.207024	0.222946	-0.015922	FALSE
sim_bcd540e3b9be62625336	rare_tail_noise	228	55260733	20	100	high	strong	dominant_abundance	28	0	0.252573	0.221825	0.0307486	FALSE
sim_30c5eaad208dadd74aab	rare_tail_noise	229	55260734	20	100	high	strong	all_features	100	2.9	0.263702	0.223533	0.0401685	TRUE
sim_30c5eaad208dadd74aab	rare_tail_noise	229	55260734	20	100	high	strong	prevalence_filtered	97	2.7	0.266782	0.22297	0.0438118	TRUE
sim_30c5eaad208dadd74aab	rare_tail_noise	229	55260734	20	100	high	strong	dominant_abundance	24	0	0.279356	0.22203	0.0573254	FALSE
sim_ecba60c17a88410f61d1	rare_tail_noise	230	55260735	20	100	high	strong	all_features	100	2.65	0.205923	0.223091	-0.0171678	FALSE
sim_ecba60c17a88410f61d1	rare_tail_noise	230	55260735	20	100	high	strong	prevalence_filtered	100	2.65	0.205923	0.222959	-0.0170357	FALSE
sim_ecba60c17a88410f61d1	rare_tail_noise	230	55260735	20	100	high	strong	dominant_abundance	27	0	0.238951	0.221961	0.0169892	FALSE
sim_32eaba0fb4b09809b194	rare_tail_noise	231	55260736	20	100	high	strong	all_features	100	2.15	0.222342	0.222959	-0.000616946	FALSE
sim_32eaba0fb4b09809b194	rare_tail_noise	231	55260736	20	100	high	strong	prevalence_filtered	99	2.05	0.222221	0.222475	-0.000253763	FALSE
sim_32eaba0fb4b09809b194	rare_tail_noise	231	55260736	20	100	high	strong	dominant_abundance	25	0	0.198543	0.222722	-0.0241784	FALSE
sim_1a665b02bf3c84bc027f	rare_tail_noise	232	55260737	20	100	high	strong	all_features	100	3.6	0.277524	0.223249	0.0542745	TRUE
sim_1a665b02bf3c84bc027f	rare_tail_noise	232	55260737	20	100	high	strong	prevalence_filtered	99	3.75	0.274352	0.222704	0.0516476	TRUE
sim_1a665b02bf3c84bc027f	rare_tail_noise	232	55260737	20	100	high	strong	dominant_abundance	18	0	0.246905	0.218795	0.0281092	FALSE
sim_f2b80b1725962b942a8d	rare_tail_noise	233	55260738	20	100	high	strong	all_features	100	4	0.231927	0.223378	0.00854909	FALSE
sim_f2b80b1725962b942a8d	rare_tail_noise	233	55260738	20	100	high	strong	prevalence_filtered	99	4.05	0.229495	0.224101	0.00539362	FALSE
sim_f2b80b1725962b942a8d	rare_tail_noise	233	55260738	20	100	high	strong	dominant_abundance	14	0	0.26969	0.21935	0.0503393	FALSE
sim_8b24f774a8f1d116b19e	rare_tail_noise	234	55260739	20	100	high	strong	all_features	100	2.3	0.203483	0.223869	-0.0203852	FALSE
sim_8b24f774a8f1d116b19e	rare_tail_noise	234	55260739	20	100	high	strong	prevalence_filtered	100	2.3	0.203483	0.222997	-0.0195135	FALSE
sim_8b24f774a8f1d116b19e	rare_tail_noise	234	55260739	20	100	high	strong	dominant_abundance	32	0	0.205167	0.222867	-0.0176994	FALSE
sim_b18de2b66e78bdc3af39	rare_tail_noise	235	55260740	20	100	high	strong	all_features	100	3.05	0.244733	0.222997	0.0217362	FALSE
sim_b18de2b66e78bdc3af39	rare_tail_noise	235	55260740	20	100	high	strong	prevalence_filtered	100	3.05	0.244733	0.22344	0.0212933	FALSE
sim_b18de2b66e78bdc3af39	rare_tail_noise	235	55260740	20	100	high	strong	dominant_abundance	27	0	0.23274	0.221952	0.0107881	FALSE
sim_f0bc82c02adc8d6bbd5b	rare_tail_noise	236	55260741	20	100	high	strong	all_features	100	3.45	0.240885	0.22344	0.0174452	FALSE
sim_f0bc82c02adc8d6bbd5b	rare_tail_noise	236	55260741	20	100	high	strong	prevalence_filtered	99	3.4	0.240758	0.222213	0.0185446	FALSE
sim_f0bc82c02adc8d6bbd5b	rare_tail_noise	236	55260741	20	100	high	strong	dominant_abundance	25	0	0.233215	0.221923	0.0112913	FALSE
sim_427efd0a0b5496f3f05a	rare_tail_noise	237	55260742	20	100	high	strong	all_features	100	2	0.206099	0.223517	-0.017418	FALSE
sim_427efd0a0b5496f3f05a	rare_tail_noise	237	55260742	20	100	high	strong	prevalence_filtered	99	2.1	0.205802	0.222782	-0.0169805	FALSE
sim_427efd0a0b5496f3f05a	rare_tail_noise	237	55260742	20	100	high	strong	dominant_abundance	31	0	0.27175	0.220664	0.0510858	FALSE
sim_410bd80f0ea2876aa2aa	rare_tail_noise	238	55260743	20	100	high	strong	all_features	100	2.9	0.191975	0.223525	-0.0315501	FALSE
sim_410bd80f0ea2876aa2aa	rare_tail_noise	238	55260743	20	100	high	strong	prevalence_filtered	97	2.9	0.190087	0.223106	-0.0330184	FALSE
sim_410bd80f0ea2876aa2aa	rare_tail_noise	238	55260743	20	100	high	strong	dominant_abundance	20	0	0.183234	0.222048	-0.0388137	FALSE
sim_cf559e081bb9cb3c61bc	rare_tail_noise	239	55260744	20	100	high	strong	all_features	100	2.75	0.23488	0.223183	0.0116974	FALSE
sim_cf559e081bb9cb3c61bc	rare_tail_noise	239	55260744	20	100	high	strong	prevalence_filtered	100	2.75	0.23488	0.222508	0.0123727	FALSE
sim_cf559e081bb9cb3c61bc	rare_tail_noise	239	55260744	20	100	high	strong	dominant_abundance	18	0	0.219219	0.220233	-0.00101361	FALSE
sim_28064eed801e775e32af	rare_tail_noise	240	55260745	20	100	high	strong	all_features	100	2.85	0.285551	0.222508	0.0630435	TRUE
sim_28064eed801e775e32af	rare_tail_noise	240	55260745	20	100	high	strong	prevalence_filtered	100	2.85	0.285551	0.223268	0.0622829	TRUE
sim_28064eed801e775e32af	rare_tail_noise	240	55260745	20	100	high	strong	dominant_abundance	29	0	0.226109	0.221102	0.0050074	FALSE
sim_64bef1438db429676f0f	rare_tail_noise	241	55260746	20	100	high	strong	all_features	100	2.2	0.267511	0.223268	0.0442422	TRUE
sim_64bef1438db429676f0f	rare_tail_noise	241	55260746	20	100	high	strong	prevalence_filtered	100	2.2	0.267511	0.223466	0.0440444	TRUE
sim_64bef1438db429676f0f	rare_tail_noise	241	55260746	20	100	high	strong	dominant_abundance	33	0	0.246594	0.222174	0.0244206	FALSE
sim_2370f168d39b56c181d4	rare_tail_noise	242	55260747	20	100	high	strong	all_features	100	2.95	0.21235	0.223466	-0.0111158	FALSE
sim_2370f168d39b56c181d4	rare_tail_noise	242	55260747	20	100	high	strong	prevalence_filtered	100	2.95	0.21235	0.223369	-0.0110184	FALSE
sim_2370f168d39b56c181d4	rare_tail_noise	242	55260747	20	100	high	strong	dominant_abundance	34	0	0.227374	0.220673	0.00670041	FALSE
sim_952d9107fd15918264a5	rare_tail_noise	243	55260748	20	100	high	strong	all_features	100	2.75	0.239279	0.223369	0.0159108	FALSE
sim_952d9107fd15918264a5	rare_tail_noise	243	55260748	20	100	high	strong	prevalence_filtered	100	2.75	0.239279	0.222906	0.0163736	FALSE
sim_952d9107fd15918264a5	rare_tail_noise	243	55260748	20	100	high	strong	dominant_abundance	35	0	0.24557	0.222197	0.0233738	FALSE
sim_31f8be6d06f1e5d4ae3f	rare_tail_noise	244	55260749	20	100	high	strong	all_features	100	2.65	0.271678	0.222906	0.0487717	TRUE
sim_31f8be6d06f1e5d4ae3f	rare_tail_noise	244	55260749	20	100	high	strong	prevalence_filtered	100	2.65	0.271678	0.223709	0.0479683	TRUE
sim_31f8be6d06f1e5d4ae3f	rare_tail_noise	244	55260749	20	100	high	strong	dominant_abundance	25	0	0.205688	0.21926	-0.013572	FALSE
sim_86845c903a584f52537f	rare_tail_noise	245	55260750	20	100	high	strong	all_features	100	3.35	0.242805	0.223709	0.0190954	FALSE
sim_86845c903a584f52537f	rare_tail_noise	245	55260750	20	100	high	strong	prevalence_filtered	100	3.35	0.242805	0.22284	0.0199648	FALSE
sim_86845c903a584f52537f	rare_tail_noise	245	55260750	20	100	high	strong	dominant_abundance	19	0	0.204167	0.219654	-0.0154877	FALSE
sim_661ab5b197785056cf11	rare_tail_noise	246	55260751	20	100	high	strong	all_features	100	3.1	0.242715	0.22284	0.0198753	FALSE
sim_661ab5b197785056cf11	rare_tail_noise	246	55260751	20	100	high	strong	prevalence_filtered	99	3.05	0.245512	0.222761	0.0227506	FALSE
sim_661ab5b197785056cf11	rare_tail_noise	246	55260751	20	100	high	strong	dominant_abundance	25	0	0.236023	0.221741	0.0142812	FALSE
sim_0f5bab02e969502fbfa5	rare_tail_noise	247	55260752	20	100	high	strong	all_features	100	3.25	0.211506	0.223413	-0.0119063	FALSE
sim_0f5bab02e969502fbfa5	rare_tail_noise	247	55260752	20	100	high	strong	prevalence_filtered	100	3.25	0.211506	0.223202	-0.0116956	FALSE
sim_0f5bab02e969502fbfa5	rare_tail_noise	247	55260752	20	100	high	strong	dominant_abundance	33	0	0.211818	0.222057	-0.0102386	FALSE
sim_45a9eed41c22a0f5a7d7	rare_tail_noise	248	55260753	20	100	high	strong	all_features	100	3.2	0.249133	0.223202	0.0259312	FALSE
sim_45a9eed41c22a0f5a7d7	rare_tail_noise	248	55260753	20	100	high	strong	prevalence_filtered	100	3.2	0.249133	0.224184	0.024949	FALSE
sim_45a9eed41c22a0f5a7d7	rare_tail_noise	248	55260753	20	100	high	strong	dominant_abundance	17	0	0.205758	0.220173	-0.014415	FALSE
sim_1112fea9d3cfce7ed7e0	rare_tail_noise	249	55260754	20	100	high	strong	all_features	100	2.45	0.229507	0.224184	0.00532273	FALSE
sim_1112fea9d3cfce7ed7e0	rare_tail_noise	249	55260754	20	100	high	strong	prevalence_filtered	99	2.3	0.228878	0.223333	0.00554458	FALSE
sim_1112fea9d3cfce7ed7e0	rare_tail_noise	249	55260754	20	100	high	strong	dominant_abundance	28	0	0.201987	0.220935	-0.0189481	FALSE
sim_9b166732e6caf73f91c1	rare_tail_noise	250	55260755	20	100	high	strong	all_features	100	2.75	0.27926	0.223481	0.0557781	TRUE
sim_9b166732e6caf73f91c1	rare_tail_noise	250	55260755	20	100	high	strong	prevalence_filtered	100	2.75	0.27926	0.222864	0.0563953	TRUE
sim_9b166732e6caf73f91c1	rare_tail_noise	250	55260755	20	100	high	strong	dominant_abundance	27	0	0.213336	0.219873	-0.00653701	FALSE
sim_8f97ebeebc5ff0ea054c	rare_tail_noise	251	55260756	20	100	high	strong	all_features	100	3.1	0.273068	0.222864	0.0502042	TRUE
sim_8f97ebeebc5ff0ea054c	rare_tail_noise	251	55260756	20	100	high	strong	prevalence_filtered	100	3.1	0.273068	0.223183	0.0498859	TRUE
sim_8f97ebeebc5ff0ea054c	rare_tail_noise	251	55260756	20	100	high	strong	dominant_abundance	39	0	0.19458	0.22284	-0.0282602	FALSE
sim_2562c5d7c0487e0e15f1	rare_tail_noise	252	55260757	20	100	high	strong	all_features	100	3.1	0.238919	0.223183	0.0157367	FALSE
sim_2562c5d7c0487e0e15f1	rare_tail_noise	252	55260757	20	100	high	strong	prevalence_filtered	99	3.1	0.238861	0.223726	0.0151352	FALSE
sim_2562c5d7c0487e0e15f1	rare_tail_noise	252	55260757	20	100	high	strong	dominant_abundance	18	0	0.24901	0.217824	0.0311861	FALSE
sim_68e801ea9f6082f28624	rare_tail_noise	253	55260758	20	100	high	strong	all_features	100	2.2	0.20928	0.223206	-0.0139266	FALSE
sim_68e801ea9f6082f28624	rare_tail_noise	253	55260758	20	100	high	strong	prevalence_filtered	98	2.2	0.211792	0.223229	-0.0114367	FALSE
sim_68e801ea9f6082f28624	rare_tail_noise	253	55260758	20	100	high	strong	dominant_abundance	25	0	0.278553	0.220288	0.0582654	FALSE
sim_d8508f43d1ca1b975958	rare_tail_noise	254	55260759	20	100	high	strong	all_features	100	3.3	0.259321	0.223476	0.035845	TRUE
sim_d8508f43d1ca1b975958	rare_tail_noise	254	55260759	20	100	high	strong	prevalence_filtered	100	3.3	0.259321	0.223381	0.0359409	TRUE
sim_d8508f43d1ca1b975958	rare_tail_noise	254	55260759	20	100	high	strong	dominant_abundance	22	0	0.240523	0.221211	0.0193119	FALSE
sim_bade2a37d23e1905049f	rare_tail_noise	255	55260760	20	100	high	strong	all_features	100	3.75	0.271767	0.223381	0.0483867	TRUE
sim_bade2a37d23e1905049f	rare_tail_noise	255	55260760	20	100	high	strong	prevalence_filtered	99	3.8	0.271644	0.222824	0.0488198	TRUE
sim_bade2a37d23e1905049f	rare_tail_noise	255	55260760	20	100	high	strong	dominant_abundance	20	0	0.20444	0.221756	-0.0173152	FALSE
sim_79e03e31884a5567d7ef	rare_tail_noise	256	55260761	20	100	high	strong	all_features	100	2.15	0.224607	0.222777	0.00183039	FALSE
sim_79e03e31884a5567d7ef	rare_tail_noise	256	55260761	20	100	high	strong	prevalence_filtered	99	2.1	0.224383	0.223362	0.00102127	FALSE
sim_79e03e31884a5567d7ef	rare_tail_noise	256	55260761	20	100	high	strong	dominant_abundance	27	0	0.262333	0.221484	0.0408488	FALSE
sim_70b8898ba13127a3a916	rare_tail_noise	257	55260762	20	100	high	strong	all_features	100	2.95	0.244257	0.222775	0.0214824	FALSE
sim_70b8898ba13127a3a916	rare_tail_noise	257	55260762	20	100	high	strong	prevalence_filtered	100	2.95	0.244257	0.223365	0.0208925	FALSE
sim_70b8898ba13127a3a916	rare_tail_noise	257	55260762	20	100	high	strong	dominant_abundance	32	0	0.228546	0.221839	0.00670652	FALSE
sim_3bbafadff1c52dd99ca7	rare_tail_noise	258	55260763	20	100	high	strong	all_features	100	2.25	0.174769	0.223365	-0.0485961	FALSE
sim_3bbafadff1c52dd99ca7	rare_tail_noise	258	55260763	20	100	high	strong	prevalence_filtered	97	2.15	0.169805	0.222759	-0.0529545	FALSE
sim_3bbafadff1c52dd99ca7	rare_tail_noise	258	55260763	20	100	high	strong	dominant_abundance	20	0	0.220424	0.220167	0.000257602	FALSE
sim_06bb17d35e746d2bd35e	rare_tail_noise	259	55260764	20	100	high	strong	all_features	100	2.7	0.189749	0.222686	-0.0329374	FALSE
sim_06bb17d35e746d2bd35e	rare_tail_noise	259	55260764	20	100	high	strong	prevalence_filtered	98	2.7	0.184626	0.222699	-0.0380738	FALSE
sim_06bb17d35e746d2bd35e	rare_tail_noise	259	55260764	20	100	high	strong	dominant_abundance	21	0	0.217123	0.222717	-0.00559416	FALSE
sim_092774febb43d3825b4f	rare_tail_noise	260	55260765	20	100	high	strong	all_features	100	2.5	0.27164	0.222658	0.0489822	TRUE
sim_092774febb43d3825b4f	rare_tail_noise	260	55260765	20	100	high	strong	prevalence_filtered	100	2.5	0.27164	0.222955	0.0486853	TRUE
sim_092774febb43d3825b4f	rare_tail_noise	260	55260765	20	100	high	strong	dominant_abundance	33	0	0.23062	0.221775	0.0088448	FALSE
sim_65f89aad7af169bfc499	rare_tail_noise	261	55260766	20	100	high	strong	all_features	100	2.45	0.24538	0.222955	0.0224248	FALSE
sim_65f89aad7af169bfc499	rare_tail_noise	261	55260766	20	100	high	strong	prevalence_filtered	100	2.45	0.24538	0.223956	0.0214236	FALSE
sim_65f89aad7af169bfc499	rare_tail_noise	261	55260766	20	100	high	strong	dominant_abundance	32	0	0.199461	0.222866	-0.0234047	FALSE
sim_2854de34d386e53d73de	rare_tail_noise	262	55260767	20	100	high	strong	all_features	100	2.05	0.239119	0.223956	0.015163	FALSE
sim_2854de34d386e53d73de	rare_tail_noise	262	55260767	20	100	high	strong	prevalence_filtered	100	2.05	0.239119	0.222995	0.016124	FALSE
sim_2854de34d386e53d73de	rare_tail_noise	262	55260767	20	100	high	strong	dominant_abundance	21	0	0.237013	0.21997	0.0170434	FALSE
sim_07b19a831c6eb4d7e3d4	rare_tail_noise	263	55260768	20	100	high	strong	all_features	100	3.7	0.312568	0.222995	0.0895729	TRUE
sim_07b19a831c6eb4d7e3d4	rare_tail_noise	263	55260768	20	100	high	strong	prevalence_filtered	100	3.7	0.312568	0.223588	0.0889799	TRUE
sim_07b19a831c6eb4d7e3d4	rare_tail_noise	263	55260768	20	100	high	strong	dominant_abundance	37	0	0.197627	0.221777	-0.0241506	FALSE
sim_9eb71942bf1254604825	rare_tail_noise	264	55260769	20	100	high	strong	all_features	100	1.9	0.252244	0.223588	0.0286556	FALSE
sim_9eb71942bf1254604825	rare_tail_noise	264	55260769	20	100	high	strong	prevalence_filtered	100	1.9	0.252244	0.223502	0.0287421	FALSE
sim_9eb71942bf1254604825	rare_tail_noise	264	55260769	20	100	high	strong	dominant_abundance	29	0	0.208193	0.220786	-0.012593	FALSE
sim_7ebb1a91b03f3e6dad1b	rare_tail_noise	265	55260770	20	100	high	strong	all_features	100	1.8	0.312059	0.223502	0.0885571	TRUE
sim_7ebb1a91b03f3e6dad1b	rare_tail_noise	265	55260770	20	100	high	strong	prevalence_filtered	98	1.7	0.312158	0.222679	0.0894792	TRUE
sim_7ebb1a91b03f3e6dad1b	rare_tail_noise	265	55260770	20	100	high	strong	dominant_abundance	22	0	0.27163	0.219928	0.0517019	FALSE
sim_d3155d9284e5d76b782c	rare_tail_noise	266	55260771	20	100	high	strong	all_features	100	2.6	0.26079	0.223179	0.0376111	TRUE
sim_d3155d9284e5d76b782c	rare_tail_noise	266	55260771	20	100	high	strong	prevalence_filtered	98	2.6	0.260975	0.223082	0.0378925	TRUE
sim_d3155d9284e5d76b782c	rare_tail_noise	266	55260771	20	100	high	strong	dominant_abundance	18	0	0.235107	0.221123	0.0139843	FALSE
sim_f20b529259d7669c9206	rare_tail_noise	267	55260772	20	100	high	strong	all_features	100	2.7	0.228129	0.222265	0.00586411	FALSE
sim_f20b529259d7669c9206	rare_tail_noise	267	55260772	20	100	high	strong	prevalence_filtered	98	2.75	0.22817	0.222814	0.00535581	FALSE
sim_f20b529259d7669c9206	rare_tail_noise	267	55260772	20	100	high	strong	dominant_abundance	12	0	0.233185	0.219243	0.0139421	FALSE
sim_2c70e65deb538f393701	rare_tail_noise	268	55260773	20	100	high	strong	all_features	100	2.3	0.22328	0.223571	-0.000291153	FALSE
sim_2c70e65deb538f393701	rare_tail_noise	268	55260773	20	100	high	strong	prevalence_filtered	100	2.3	0.22328	0.223089	0.000190794	FALSE
sim_2c70e65deb538f393701	rare_tail_noise	268	55260773	20	100	high	strong	dominant_abundance	26	0	0.158373	0.219564	-0.0611907	FALSE
sim_ac93d652b3d62a3195e6	rare_tail_noise	269	55260774	20	100	high	strong	all_features	100	2.95	0.197859	0.223089	-0.0252295	FALSE
sim_ac93d652b3d62a3195e6	rare_tail_noise	269	55260774	20	100	high	strong	prevalence_filtered	98	2.65	0.19376	0.223024	-0.0292636	FALSE
sim_ac93d652b3d62a3195e6	rare_tail_noise	269	55260774	20	100	high	strong	dominant_abundance	22	0	0.220009	0.221441	-0.00143183	FALSE
sim_efbdd79b7d6a485b6e2a	rare_tail_noise	270	55260775	20	100	high	strong	all_features	100	2.2	0.31783	0.222461	0.095369	TRUE
sim_efbdd79b7d6a485b6e2a	rare_tail_noise	270	55260775	20	100	high	strong	prevalence_filtered	100	2.2	0.31783	0.223271	0.0945587	TRUE
sim_efbdd79b7d6a485b6e2a	rare_tail_noise	270	55260775	20	100	high	strong	dominant_abundance	20	0	0.209302	0.219584	-0.0102816	FALSE
sim_dda405304aa24cf903b2	rare_tail_noise	271	55260776	20	100	high	strong	all_features	100	2.4	0.192715	0.223271	-0.0305562	FALSE
sim_dda405304aa24cf903b2	rare_tail_noise	271	55260776	20	100	high	strong	prevalence_filtered	97	2.35	0.18987	0.222873	-0.033003	FALSE
sim_dda405304aa24cf903b2	rare_tail_noise	271	55260776	20	100	high	strong	dominant_abundance	27	0	0.218213	0.221267	-0.00305398	FALSE
sim_61034e49e44519a3f78a	rare_tail_noise	272	55260777	20	100	high	strong	all_features	100	2.5	0.259599	0.222352	0.0372478	TRUE
sim_61034e49e44519a3f78a	rare_tail_noise	272	55260777	20	100	high	strong	prevalence_filtered	100	2.5	0.259599	0.223346	0.0362535	TRUE
sim_61034e49e44519a3f78a	rare_tail_noise	272	55260777	20	100	high	strong	dominant_abundance	33	0	0.207645	0.221598	-0.013953	FALSE
sim_3a013f41c823103c481c	rare_tail_noise	273	55260778	20	100	high	strong	all_features	100	2.65	0.278475	0.223346	0.0551286	TRUE
sim_3a013f41c823103c481c	rare_tail_noise	273	55260778	20	100	high	strong	prevalence_filtered	100	2.65	0.278475	0.223836	0.0546383	TRUE
sim_3a013f41c823103c481c	rare_tail_noise	273	55260778	20	100	high	strong	dominant_abundance	29	0	0.225764	0.223338	0.00242656	FALSE
sim_e58f355053361ef077a9	rare_tail_noise	274	55260779	20	100	high	strong	all_features	100	3.95	0.203749	0.223836	-0.0200871	FALSE
sim_e58f355053361ef077a9	rare_tail_noise	274	55260779	20	100	high	strong	prevalence_filtered	99	3.95	0.203814	0.223393	-0.0195794	FALSE
sim_e58f355053361ef077a9	rare_tail_noise	274	55260779	20	100	high	strong	dominant_abundance	15	0	0.243647	0.21953	0.0241178	FALSE
sim_5a764e2f9b9d3c134bc4	rare_tail_noise	275	55260780	20	100	high	strong	all_features	100	2.4	0.2605	0.222814	0.0376855	TRUE
sim_5a764e2f9b9d3c134bc4	rare_tail_noise	275	55260780	20	100	high	strong	prevalence_filtered	100	2.4	0.2605	0.222995	0.0375049	TRUE
sim_5a764e2f9b9d3c134bc4	rare_tail_noise	275	55260780	20	100	high	strong	dominant_abundance	33	0	0.176367	0.22214	-0.0457727	FALSE
sim_60d513e5c81dcc3889b1	rare_tail_noise	276	55260781	20	100	high	strong	all_features	100	2.95	0.278107	0.222995	0.055112	TRUE
sim_60d513e5c81dcc3889b1	rare_tail_noise	276	55260781	20	100	high	strong	prevalence_filtered	100	2.95	0.278107	0.222146	0.0559607	TRUE
sim_60d513e5c81dcc3889b1	rare_tail_noise	276	55260781	20	100	high	strong	dominant_abundance	26	0	0.23492	0.221904	0.0130164	FALSE
sim_26520880b1550f334eb0	rare_tail_noise	277	55260782	20	100	high	strong	all_features	100	1.8	0.268375	0.222146	0.0462289	TRUE
sim_26520880b1550f334eb0	rare_tail_noise	277	55260782	20	100	high	strong	prevalence_filtered	99	1.95	0.269747	0.222992	0.0467547	TRUE
sim_26520880b1550f334eb0	rare_tail_noise	277	55260782	20	100	high	strong	dominant_abundance	22	0	0.254253	0.222393	0.0318599	FALSE
sim_a3914d4b7a1d50ba6c7f	rare_tail_noise	278	55260783	20	100	high	strong	all_features	100	2.5	0.257503	0.222563	0.0349404	TRUE
sim_a3914d4b7a1d50ba6c7f	rare_tail_noise	278	55260783	20	100	high	strong	prevalence_filtered	99	2.5	0.257749	0.222581	0.0351687	TRUE
sim_a3914d4b7a1d50ba6c7f	rare_tail_noise	278	55260783	20	100	high	strong	dominant_abundance	19	0	0.174272	0.221466	-0.047194	FALSE
sim_a2af23d894aea0b8e704	rare_tail_noise	279	55260784	20	100	high	strong	all_features	100	2.65	0.256106	0.223467	0.0326388	TRUE
sim_a2af23d894aea0b8e704	rare_tail_noise	279	55260784	20	100	high	strong	prevalence_filtered	100	2.65	0.256106	0.223051	0.033055	TRUE
sim_a2af23d894aea0b8e704	rare_tail_noise	279	55260784	20	100	high	strong	dominant_abundance	27	0	0.195077	0.219032	-0.0239554	FALSE
sim_e898a4760ec56a9ea28b	rare_tail_noise	280	55260785	20	100	high	strong	all_features	100	2.35	0.270521	0.223051	0.04747	TRUE
sim_e898a4760ec56a9ea28b	rare_tail_noise	280	55260785	20	100	high	strong	prevalence_filtered	100	2.35	0.270521	0.221287	0.0492332	TRUE
sim_e898a4760ec56a9ea28b	rare_tail_noise	280	55260785	20	100	high	strong	dominant_abundance	26	0	0.218601	0.222454	-0.00385259	FALSE
sim_fa97ea7dc532532bbea3	rare_tail_noise	281	55260786	20	100	high	strong	all_features	100	2.75	0.220024	0.221287	-0.00126315	FALSE
sim_fa97ea7dc532532bbea3	rare_tail_noise	281	55260786	20	100	high	strong	prevalence_filtered	99	2.8	0.220681	0.223175	-0.00249366	FALSE
sim_fa97ea7dc532532bbea3	rare_tail_noise	281	55260786	20	100	high	strong	dominant_abundance	23	0	0.261528	0.22268	0.0388483	FALSE
sim_a9d34892381014a7fb31	rare_tail_noise	282	55260787	20	100	high	strong	all_features	100	3.85	0.237295	0.223038	0.014257	FALSE
sim_a9d34892381014a7fb31	rare_tail_noise	282	55260787	20	100	high	strong	prevalence_filtered	99	3.7	0.237416	0.223222	0.0141947	FALSE
sim_a9d34892381014a7fb31	rare_tail_noise	282	55260787	20	100	high	strong	dominant_abundance	15	0	0.162146	0.219739	-0.0575926	FALSE
sim_a73db2713e967b0874d4	rare_tail_noise	283	55260788	20	100	high	strong	all_features	100	2.3	0.232233	0.222162	0.0100711	FALSE
sim_a73db2713e967b0874d4	rare_tail_noise	283	55260788	20	100	high	strong	prevalence_filtered	100	2.3	0.232233	0.222378	0.00985498	FALSE
sim_a73db2713e967b0874d4	rare_tail_noise	283	55260788	20	100	high	strong	dominant_abundance	31	0	0.272062	0.221046	0.0510156	FALSE
sim_819aad9964132009371f	rare_tail_noise	284	55260789	20	100	high	strong	all_features	100	3.75	0.267746	0.222378	0.0453674	TRUE
sim_819aad9964132009371f	rare_tail_noise	284	55260789	20	100	high	strong	prevalence_filtered	100	3.75	0.267746	0.223033	0.0447124	TRUE
sim_819aad9964132009371f	rare_tail_noise	284	55260789	20	100	high	strong	dominant_abundance	24	0	0.176848	0.221445	-0.0445971	FALSE
sim_660c50f6ee6c944fcad1	rare_tail_noise	285	55260790	20	100	high	strong	all_features	100	3.25	0.241335	0.223033	0.0183013	FALSE
sim_660c50f6ee6c944fcad1	rare_tail_noise	285	55260790	20	100	high	strong	prevalence_filtered	99	3.05	0.241633	0.222856	0.0187768	FALSE
sim_660c50f6ee6c944fcad1	rare_tail_noise	285	55260790	20	100	high	strong	dominant_abundance	14	0	0.187319	0.218119	-0.0307996	FALSE
sim_49c395a4cd54cc082048	rare_tail_noise	286	55260791	20	100	high	strong	all_features	100	3.2	0.20108	0.222821	-0.0217414	FALSE
sim_49c395a4cd54cc082048	rare_tail_noise	286	55260791	20	100	high	strong	prevalence_filtered	95	3.25	0.19881	0.223753	-0.0249431	FALSE
sim_49c395a4cd54cc082048	rare_tail_noise	286	55260791	20	100	high	strong	dominant_abundance	19	0	0.242892	0.221565	0.0213274	FALSE
sim_af57baf7dfb3abf9e7f5	rare_tail_noise	287	55260792	20	100	high	strong	all_features	100	2.6	0.190713	0.222677	-0.0319644	FALSE
sim_af57baf7dfb3abf9e7f5	rare_tail_noise	287	55260792	20	100	high	strong	prevalence_filtered	100	2.6	0.190713	0.223782	-0.0330687	FALSE
sim_af57baf7dfb3abf9e7f5	rare_tail_noise	287	55260792	20	100	high	strong	dominant_abundance	42	0	0.213232	0.221525	-0.0082929	FALSE
sim_6045d250b1b17f78034d	rare_tail_noise	288	55260793	20	100	high	strong	all_features	100	3.3	0.219866	0.223782	-0.00391611	FALSE
sim_6045d250b1b17f78034d	rare_tail_noise	288	55260793	20	100	high	strong	prevalence_filtered	100	3.3	0.219866	0.223276	-0.00340997	FALSE
sim_6045d250b1b17f78034d	rare_tail_noise	288	55260793	20	100	high	strong	dominant_abundance	29	0	0.241211	0.219885	0.021326	FALSE
sim_4ccf8fa759fdf857da13	rare_tail_noise	289	55260794	20	100	high	strong	all_features	100	3.15	0.268395	0.223276	0.0451193	TRUE
sim_4ccf8fa759fdf857da13	rare_tail_noise	289	55260794	20	100	high	strong	prevalence_filtered	100	3.15	0.268395	0.223136	0.0452587	TRUE
sim_4ccf8fa759fdf857da13	rare_tail_noise	289	55260794	20	100	high	strong	dominant_abundance	28	0	0.241099	0.221233	0.0198666	FALSE
sim_ffedff355c4a7534e5e1	rare_tail_noise	290	55260795	20	100	high	strong	all_features	100	2.2	0.250181	0.223136	0.0270443	FALSE
sim_ffedff355c4a7534e5e1	rare_tail_noise	290	55260795	20	100	high	strong	prevalence_filtered	99	2.25	0.250569	0.223009	0.0275593	FALSE
sim_ffedff355c4a7534e5e1	rare_tail_noise	290	55260795	20	100	high	strong	dominant_abundance	26	0	0.240561	0.222201	0.0183607	FALSE
sim_09e2e1022abe83f986a8	rare_tail_noise	291	55260796	20	100	high	strong	all_features	100	2.9	0.244438	0.223376	0.0210618	FALSE
sim_09e2e1022abe83f986a8	rare_tail_noise	291	55260796	20	100	high	strong	prevalence_filtered	100	2.9	0.244438	0.223262	0.0211763	FALSE
sim_09e2e1022abe83f986a8	rare_tail_noise	291	55260796	20	100	high	strong	dominant_abundance	28	0	0.244719	0.22194	0.0227792	FALSE
sim_d9f3e20169d7f8633254	rare_tail_noise	292	55260797	20	100	high	strong	all_features	100	2.75	0.238775	0.223262	0.0155135	FALSE
sim_d9f3e20169d7f8633254	rare_tail_noise	292	55260797	20	100	high	strong	prevalence_filtered	100	2.75	0.238775	0.223492	0.0152827	FALSE
sim_d9f3e20169d7f8633254	rare_tail_noise	292	55260797	20	100	high	strong	dominant_abundance	28	0	0.253131	0.221565	0.0315666	FALSE
sim_b6b1801cbf7338b5d289	rare_tail_noise	293	55260798	20	100	high	strong	all_features	100	3.3	0.21436	0.223492	-0.00913292	FALSE
sim_b6b1801cbf7338b5d289	rare_tail_noise	293	55260798	20	100	high	strong	prevalence_filtered	99	3.35	0.214314	0.223814	-0.00950045	FALSE
sim_b6b1801cbf7338b5d289	rare_tail_noise	293	55260798	20	100	high	strong	dominant_abundance	15	0	0.222358	0.216728	0.00562974	FALSE
sim_43c7f358ea618829e8ae	rare_tail_noise	294	55260799	20	100	high	strong	all_features	100	2.8	0.187927	0.222862	-0.0349352	FALSE
sim_43c7f358ea618829e8ae	rare_tail_noise	294	55260799	20	100	high	strong	prevalence_filtered	100	2.8	0.187927	0.223013	-0.0350855	FALSE
sim_43c7f358ea618829e8ae	rare_tail_noise	294	55260799	20	100	high	strong	dominant_abundance	35	0	0.242205	0.221979	0.0202264	FALSE
sim_eb3e1cef61db07a650d7	rare_tail_noise	295	55260800	20	100	high	strong	all_features	100	3.25	0.235539	0.223013	0.012526	FALSE
sim_eb3e1cef61db07a650d7	rare_tail_noise	295	55260800	20	100	high	strong	prevalence_filtered	99	3.35	0.232077	0.222196	0.00988079	FALSE
sim_eb3e1cef61db07a650d7	rare_tail_noise	295	55260800	20	100	high	strong	dominant_abundance	21	0	0.168537	0.222488	-0.0539513	FALSE
sim_cf2cbc149dd6081cc565	rare_tail_noise	296	55260801	20	100	high	strong	all_features	100	3.4	0.242722	0.222131	0.0205907	FALSE
sim_cf2cbc149dd6081cc565	rare_tail_noise	296	55260801	20	100	high	strong	prevalence_filtered	100	3.4	0.242722	0.223674	0.0190476	FALSE
sim_cf2cbc149dd6081cc565	rare_tail_noise	296	55260801	20	100	high	strong	dominant_abundance	36	0	0.279655	0.223398	0.0562571	TRUE
sim_aa02050eda36b0f69f2d	rare_tail_noise	297	55260802	20	100	high	strong	all_features	100	2.6	0.204112	0.223674	-0.0195625	FALSE
sim_aa02050eda36b0f69f2d	rare_tail_noise	297	55260802	20	100	high	strong	prevalence_filtered	100	2.6	0.204112	0.223331	-0.0192191	FALSE
sim_aa02050eda36b0f69f2d	rare_tail_noise	297	55260802	20	100	high	strong	dominant_abundance	28	0	0.288287	0.220298	0.0679884	TRUE
sim_ab4609b9e846765e9ff5	rare_tail_noise	298	55260803	20	100	high	strong	all_features	100	2.45	0.246342	0.223331	0.0230116	FALSE
sim_ab4609b9e846765e9ff5	rare_tail_noise	298	55260803	20	100	high	strong	prevalence_filtered	100	2.45	0.246342	0.222952	0.0233907	FALSE
sim_ab4609b9e846765e9ff5	rare_tail_noise	298	55260803	20	100	high	strong	dominant_abundance	26	0	0.242377	0.222533	0.0198436	FALSE
sim_59a6041aa5335ef791ca	rare_tail_noise	299	55260804	20	100	high	strong	all_features	100	3.25	0.232932	0.222952	0.00998074	FALSE
sim_59a6041aa5335ef791ca	rare_tail_noise	299	55260804	20	100	high	strong	prevalence_filtered	99	3.35	0.230891	0.223923	0.00696801	FALSE
sim_59a6041aa5335ef791ca	rare_tail_noise	299	55260804	20	100	high	strong	dominant_abundance	28	0	0.223359	0.221475	0.00188415	FALSE
sim_a773995e3dcc3fdfa26b	rare_tail_noise	300	55260805	20	100	high	strong	all_features	100	2.5	0.216895	0.222555	-0.00565933	FALSE
sim_a773995e3dcc3fdfa26b	rare_tail_noise	300	55260805	20	100	high	strong	prevalence_filtered	100	2.5	0.216895	0.223468	-0.00657268	FALSE
sim_a773995e3dcc3fdfa26b	rare_tail_noise	300	55260805	20	100	high	strong	dominant_abundance	29	0	0.255933	0.220325	0.0356084	FALSE
sim_1a5565cc20107a0ac894	rare_tail_noise	301	55260806	20	100	high	strong	all_features	100	2.45	0.195541	0.223468	-0.027927	FALSE
sim_1a5565cc20107a0ac894	rare_tail_noise	301	55260806	20	100	high	strong	prevalence_filtered	100	2.45	0.195541	0.223774	-0.0282332	FALSE
sim_1a5565cc20107a0ac894	rare_tail_noise	301	55260806	20	100	high	strong	dominant_abundance	19	0	0.216115	0.222163	-0.00604812	FALSE
sim_63861473864b38b271e1	rare_tail_noise	302	55260807	20	100	high	strong	all_features	100	3.2	0.265991	0.223774	0.0422173	TRUE
sim_63861473864b38b271e1	rare_tail_noise	302	55260807	20	100	high	strong	prevalence_filtered	100	3.2	0.265991	0.224288	0.0417029	TRUE
sim_63861473864b38b271e1	rare_tail_noise	302	55260807	20	100	high	strong	dominant_abundance	29	0	0.228169	0.222263	0.00590641	FALSE
sim_bd089f84da6e9ed12685	rare_tail_noise	303	55260808	20	100	high	strong	all_features	100	1.85	0.251433	0.224288	0.0271449	FALSE
sim_bd089f84da6e9ed12685	rare_tail_noise	303	55260808	20	100	high	strong	prevalence_filtered	100	1.85	0.251433	0.222991	0.0284426	FALSE
sim_bd089f84da6e9ed12685	rare_tail_noise	303	55260808	20	100	high	strong	dominant_abundance	22	0	0.173601	0.220302	-0.046701	FALSE
sim_f778ed1ad80196d52dbb	rare_tail_noise	304	55260809	20	100	high	strong	all_features	100	1.45	0.260767	0.222991	0.037776	TRUE
sim_f778ed1ad80196d52dbb	rare_tail_noise	304	55260809	20	100	high	strong	prevalence_filtered	100	1.45	0.260767	0.2229	0.0378664	TRUE
sim_f778ed1ad80196d52dbb	rare_tail_noise	304	55260809	20	100	high	strong	dominant_abundance	29	0	0.191726	0.22448	-0.0327546	FALSE
sim_d05cecce23b32309a57f	rare_tail_noise	305	55260810	20	100	high	strong	all_features	100	2.3	0.221257	0.2229	-0.00164348	FALSE
sim_d05cecce23b32309a57f	rare_tail_noise	305	55260810	20	100	high	strong	prevalence_filtered	98	2.15	0.220628	0.223172	-0.00254347	FALSE
sim_d05cecce23b32309a57f	rare_tail_noise	305	55260810	20	100	high	strong	dominant_abundance	19	0	0.232672	0.220585	0.0120877	FALSE
sim_4500a881c4218d7d8a84	rare_tail_noise	306	55260811	20	100	high	strong	all_features	100	2.45	0.235573	0.222976	0.0125964	FALSE
sim_4500a881c4218d7d8a84	rare_tail_noise	306	55260811	20	100	high	strong	prevalence_filtered	97	2.35	0.236169	0.222897	0.0132714	FALSE
sim_4500a881c4218d7d8a84	rare_tail_noise	306	55260811	20	100	high	strong	dominant_abundance	15	0	0.172362	0.222384	-0.0500228	FALSE
sim_e19e6cb5c06400eabba1	rare_tail_noise	307	55260812	20	100	high	strong	all_features	100	2.85	0.231274	0.2234	0.0078742	FALSE
sim_e19e6cb5c06400eabba1	rare_tail_noise	307	55260812	20	100	high	strong	prevalence_filtered	99	2.7	0.231748	0.222523	0.0092255	FALSE
sim_e19e6cb5c06400eabba1	rare_tail_noise	307	55260812	20	100	high	strong	dominant_abundance	20	0	0.269267	0.223021	0.0462462	FALSE
sim_c929d605ba6e2606d05f	rare_tail_noise	308	55260813	20	100	high	strong	all_features	100	4.1	0.242464	0.222691	0.0197728	FALSE
sim_c929d605ba6e2606d05f	rare_tail_noise	308	55260813	20	100	high	strong	prevalence_filtered	100	4.1	0.242464	0.223347	0.0191175	FALSE
sim_c929d605ba6e2606d05f	rare_tail_noise	308	55260813	20	100	high	strong	dominant_abundance	32	0	0.207294	0.221115	-0.013821	FALSE
sim_00781cab7555b28fa6e0	rare_tail_noise	309	55260814	20	100	high	strong	all_features	100	2.4	0.286962	0.223347	0.0636152	TRUE
sim_00781cab7555b28fa6e0	rare_tail_noise	309	55260814	20	100	high	strong	prevalence_filtered	100	2.4	0.286962	0.223155	0.0638072	TRUE
sim_00781cab7555b28fa6e0	rare_tail_noise	309	55260814	20	100	high	strong	dominant_abundance	19	0	0.162147	0.219582	-0.0574341	FALSE
sim_32e3da152d84b4094f59	rare_tail_noise	310	55260815	20	100	high	strong	all_features	100	2.5	0.249525	0.223155	0.02637	FALSE
sim_32e3da152d84b4094f59	rare_tail_noise	310	55260815	20	100	high	strong	prevalence_filtered	100	2.5	0.249525	0.223635	0.0258896	FALSE
sim_32e3da152d84b4094f59	rare_tail_noise	310	55260815	20	100	high	strong	dominant_abundance	30	0	0.227342	0.222534	0.00480732	FALSE
sim_9f748e9fc499fb3867fe	rare_tail_noise	311	55260816	20	100	high	strong	all_features	100	1.8	0.245022	0.223635	0.0213868	FALSE
sim_9f748e9fc499fb3867fe	rare_tail_noise	311	55260816	20	100	high	strong	prevalence_filtered	100	1.8	0.245022	0.223446	0.0215755	FALSE
sim_9f748e9fc499fb3867fe	rare_tail_noise	311	55260816	20	100	high	strong	dominant_abundance	32	0	0.24885	0.222696	0.0261542	FALSE
sim_a0c068c43fdced5aa14f	rare_tail_noise	312	55260817	20	100	high	strong	all_features	100	2.4	0.181516	0.223446	-0.0419301	FALSE
sim_a0c068c43fdced5aa14f	rare_tail_noise	312	55260817	20	100	high	strong	prevalence_filtered	100	2.4	0.181516	0.222819	-0.0413026	FALSE
sim_a0c068c43fdced5aa14f	rare_tail_noise	312	55260817	20	100	high	strong	dominant_abundance	33	0	0.249672	0.221147	0.0285245	FALSE
sim_0ddd76d4a4b6129d4b03	rare_tail_noise	313	55260818	20	100	high	strong	all_features	100	3.3	0.263474	0.222819	0.0406553	TRUE
sim_0ddd76d4a4b6129d4b03	rare_tail_noise	313	55260818	20	100	high	strong	prevalence_filtered	97	3.15	0.254897	0.223134	0.0317623	TRUE
sim_0ddd76d4a4b6129d4b03	rare_tail_noise	313	55260818	20	100	high	strong	dominant_abundance	8	0	0.137471	0.216448	-0.0789772	FALSE
sim_93a958860faa9cdde0ed	rare_tail_noise	314	55260819	20	100	high	strong	all_features	100	2.95	0.232165	0.222615	0.00955036	FALSE
sim_93a958860faa9cdde0ed	rare_tail_noise	314	55260819	20	100	high	strong	prevalence_filtered	98	2.8	0.232621	0.222896	0.00972505	FALSE
sim_93a958860faa9cdde0ed	rare_tail_noise	314	55260819	20	100	high	strong	dominant_abundance	24	0	0.174181	0.220035	-0.0458539	FALSE
sim_42aa0be2585b8108b745	rare_tail_noise	315	55260820	20	100	high	strong	all_features	100	2.25	0.245046	0.222678	0.0223688	FALSE
sim_42aa0be2585b8108b745	rare_tail_noise	315	55260820	20	100	high	strong	prevalence_filtered	98	2.4	0.240712	0.223198	0.0175138	FALSE
sim_42aa0be2585b8108b745	rare_tail_noise	315	55260820	20	100	high	strong	dominant_abundance	17	0	0.18313	0.22053	-0.0374002	FALSE
sim_c585839f7831fdbc3ed9	rare_tail_noise	316	55260821	20	100	high	strong	all_features	100	2.3	0.187826	0.223449	-0.0356232	FALSE
sim_c585839f7831fdbc3ed9	rare_tail_noise	316	55260821	20	100	high	strong	prevalence_filtered	98	2.35	0.190354	0.223005	-0.0326514	FALSE
sim_c585839f7831fdbc3ed9	rare_tail_noise	316	55260821	20	100	high	strong	dominant_abundance	22	0	0.276424	0.221787	0.0546367	FALSE
sim_667ed9105270e1b52933	rare_tail_noise	317	55260822	20	100	high	strong	all_features	100	2.6	0.219551	0.224195	-0.00464351	FALSE
sim_667ed9105270e1b52933	rare_tail_noise	317	55260822	20	100	high	strong	prevalence_filtered	99	2.4	0.218298	0.223777	-0.00547908	FALSE
sim_667ed9105270e1b52933	rare_tail_noise	317	55260822	20	100	high	strong	dominant_abundance	25	0	0.262798	0.221495	0.041303	FALSE
sim_203c1f9a832b079543b7	rare_tail_noise	318	55260823	20	100	high	strong	all_features	100	3.35	0.218849	0.222472	-0.0036226	FALSE
sim_203c1f9a832b079543b7	rare_tail_noise	318	55260823	20	100	high	strong	prevalence_filtered	100	3.35	0.218849	0.223133	-0.00428397	FALSE
sim_203c1f9a832b079543b7	rare_tail_noise	318	55260823	20	100	high	strong	dominant_abundance	38	0	0.198612	0.22296	-0.0243478	FALSE
sim_0b270bc96c55777e0632	rare_tail_noise	319	55260824	20	100	high	strong	all_features	100	3.15	0.223456	0.223133	0.000322454	FALSE
sim_0b270bc96c55777e0632	rare_tail_noise	319	55260824	20	100	high	strong	prevalence_filtered	100	3.15	0.223456	0.222108	0.0013478	FALSE
sim_0b270bc96c55777e0632	rare_tail_noise	319	55260824	20	100	high	strong	dominant_abundance	21	0	0.219716	0.220095	-0.000378521	FALSE
sim_742be821d9176c43bd78	rare_tail_noise	320	55260825	20	100	high	strong	all_features	100	2.8	0.289534	0.222108	0.0674258	TRUE
sim_742be821d9176c43bd78	rare_tail_noise	320	55260825	20	100	high	strong	prevalence_filtered	100	2.8	0.289534	0.223337	0.0661962	TRUE
sim_742be821d9176c43bd78	rare_tail_noise	320	55260825	20	100	high	strong	dominant_abundance	28	0	0.203636	0.223007	-0.0193712	FALSE
sim_699efbf674fce89ef157	rare_tail_noise	321	55260826	20	100	high	strong	all_features	100	2.7	0.240166	0.223337	0.0168287	FALSE
sim_699efbf674fce89ef157	rare_tail_noise	321	55260826	20	100	high	strong	prevalence_filtered	100	2.7	0.240166	0.223037	0.0171286	FALSE
sim_699efbf674fce89ef157	rare_tail_noise	321	55260826	20	100	high	strong	dominant_abundance	40	0	0.215785	0.221594	-0.00580905	FALSE
sim_628d8a32bf68271b224c	rare_tail_noise	322	55260827	20	100	high	strong	all_features	100	2.35	0.230252	0.223037	0.00721433	FALSE
sim_628d8a32bf68271b224c	rare_tail_noise	322	55260827	20	100	high	strong	prevalence_filtered	100	2.35	0.230252	0.222697	0.00755478	FALSE
sim_628d8a32bf68271b224c	rare_tail_noise	322	55260827	20	100	high	strong	dominant_abundance	28	0	0.270443	0.222568	0.0478757	FALSE
sim_5d71a4b26b1da8f4a801	rare_tail_noise	323	55260828	20	100	high	strong	all_features	100	2	0.19039	0.222697	-0.0323067	FALSE
sim_5d71a4b26b1da8f4a801	rare_tail_noise	323	55260828	20	100	high	strong	prevalence_filtered	99	1.95	0.190291	0.222522	-0.0322317	FALSE
sim_5d71a4b26b1da8f4a801	rare_tail_noise	323	55260828	20	100	high	strong	dominant_abundance	24	0	0.267092	0.220989	0.0461037	FALSE
sim_049514c00f3902626013	rare_tail_noise	324	55260829	20	100	high	strong	all_features	100	2.55	0.202497	0.224033	-0.0215363	FALSE
sim_049514c00f3902626013	rare_tail_noise	324	55260829	20	100	high	strong	prevalence_filtered	99	2.65	0.202785	0.223368	-0.0205833	FALSE
sim_049514c00f3902626013	rare_tail_noise	324	55260829	20	100	high	strong	dominant_abundance	27	0	0.274131	0.221962	0.0521694	FALSE
sim_52bcb5297d84c08d32dc	rare_tail_noise	325	55260830	20	100	high	strong	all_features	100	2	0.247796	0.223586	0.02421	FALSE
sim_52bcb5297d84c08d32dc	rare_tail_noise	325	55260830	20	100	high	strong	prevalence_filtered	98	2.05	0.247932	0.223296	0.0246367	FALSE
sim_52bcb5297d84c08d32dc	rare_tail_noise	325	55260830	20	100	high	strong	dominant_abundance	27	0	0.167772	0.220819	-0.0530471	FALSE
sim_e70133b658d51b39b580	rare_tail_noise	326	55260831	20	100	high	strong	all_features	100	3.6	0.200416	0.223103	-0.022687	FALSE
sim_e70133b658d51b39b580	rare_tail_noise	326	55260831	20	100	high	strong	prevalence_filtered	100	3.6	0.200416	0.223154	-0.0227384	FALSE
sim_e70133b658d51b39b580	rare_tail_noise	326	55260831	20	100	high	strong	dominant_abundance	22	0	0.155872	0.222986	-0.0671141	FALSE
sim_c38323d6ac4d316376cf	rare_tail_noise	327	55260832	20	100	high	strong	all_features	100	3.2	0.229984	0.223154	0.00682935	FALSE
sim_c38323d6ac4d316376cf	rare_tail_noise	327	55260832	20	100	high	strong	prevalence_filtered	100	3.2	0.229984	0.222555	0.00742823	FALSE
sim_c38323d6ac4d316376cf	rare_tail_noise	327	55260832	20	100	high	strong	dominant_abundance	26	0	0.218533	0.221833	-0.00329992	FALSE
sim_132a92c22311440a9ff4	rare_tail_noise	328	55260833	20	100	high	strong	all_features	100	2.95	0.219085	0.222555	-0.00347062	FALSE
sim_132a92c22311440a9ff4	rare_tail_noise	328	55260833	20	100	high	strong	prevalence_filtered	100	2.95	0.219085	0.223939	-0.00485431	FALSE
sim_132a92c22311440a9ff4	rare_tail_noise	328	55260833	20	100	high	strong	dominant_abundance	29	0	0.232162	0.222244	0.00991823	FALSE
sim_5188d92a54ea5674a7be	rare_tail_noise	329	55260834	20	100	high	strong	all_features	100	3	0.292965	0.223939	0.0690258	TRUE
sim_5188d92a54ea5674a7be	rare_tail_noise	329	55260834	20	100	high	strong	prevalence_filtered	100	3	0.292965	0.223631	0.0693342	TRUE
sim_5188d92a54ea5674a7be	rare_tail_noise	329	55260834	20	100	high	strong	dominant_abundance	35	0	0.182552	0.221733	-0.0391813	FALSE
sim_83a31d9502f778144af1	rare_tail_noise	330	55260835	20	100	high	strong	all_features	100	3.2	0.235994	0.223631	0.0123636	FALSE
sim_83a31d9502f778144af1	rare_tail_noise	330	55260835	20	100	high	strong	prevalence_filtered	100	3.2	0.235994	0.222489	0.0135051	FALSE
sim_83a31d9502f778144af1	rare_tail_noise	330	55260835	20	100	high	strong	dominant_abundance	22	0	0.202437	0.221521	-0.0190839	FALSE
sim_6e197f97dae183664f18	rare_tail_noise	331	55260836	20	100	high	strong	all_features	100	3	0.180992	0.222489	-0.0414975	FALSE
sim_6e197f97dae183664f18	rare_tail_noise	331	55260836	20	100	high	strong	prevalence_filtered	99	3.1	0.176374	0.223138	-0.0467641	FALSE
sim_6e197f97dae183664f18	rare_tail_noise	331	55260836	20	100	high	strong	dominant_abundance	33	0	0.26254	0.222563	0.0399767	FALSE
sim_e0d82a3fb569949677e5	rare_tail_noise	332	55260837	20	100	high	strong	all_features	100	3.25	0.267314	0.223455	0.0438594	TRUE
sim_e0d82a3fb569949677e5	rare_tail_noise	332	55260837	20	100	high	strong	prevalence_filtered	98	3.15	0.268253	0.222246	0.046007	TRUE
sim_e0d82a3fb569949677e5	rare_tail_noise	332	55260837	20	100	high	strong	dominant_abundance	15	0	0.209643	0.219947	-0.0103037	FALSE
sim_c6085373ed4388a8f4b4	rare_tail_noise	333	55260838	20	100	high	strong	all_features	100	3.55	0.238078	0.223172	0.0149059	FALSE
sim_c6085373ed4388a8f4b4	rare_tail_noise	333	55260838	20	100	high	strong	prevalence_filtered	100	3.55	0.238078	0.222495	0.0155823	FALSE
sim_c6085373ed4388a8f4b4	rare_tail_noise	333	55260838	20	100	high	strong	dominant_abundance	27	0	0.209459	0.220289	-0.0108305	FALSE
sim_ec7afeb83217d6e3b1ab	rare_tail_noise	334	55260839	20	100	high	strong	all_features	100	1.55	0.263865	0.222495	0.041369	TRUE
sim_ec7afeb83217d6e3b1ab	rare_tail_noise	334	55260839	20	100	high	strong	prevalence_filtered	100	1.55	0.263865	0.224155	0.0397097	TRUE
sim_ec7afeb83217d6e3b1ab	rare_tail_noise	334	55260839	20	100	high	strong	dominant_abundance	38	0	0.260264	0.222065	0.0381994	FALSE
sim_fe92b5017b9bdc9600cd	rare_tail_noise	335	55260840	20	100	high	strong	all_features	100	3.55	0.244295	0.224155	0.02014	FALSE
sim_fe92b5017b9bdc9600cd	rare_tail_noise	335	55260840	20	100	high	strong	prevalence_filtered	100	3.55	0.244295	0.223371	0.0209234	FALSE
sim_fe92b5017b9bdc9600cd	rare_tail_noise	335	55260840	20	100	high	strong	dominant_abundance	30	0	0.220227	0.221145	-0.00091824	FALSE
sim_533771c9bed7f88df012	rare_tail_noise	336	55260841	20	100	high	strong	all_features	100	1.75	0.281034	0.223371	0.0576621	TRUE
sim_533771c9bed7f88df012	rare_tail_noise	336	55260841	20	100	high	strong	prevalence_filtered	99	1.85	0.281201	0.223096	0.058105	TRUE
sim_533771c9bed7f88df012	rare_tail_noise	336	55260841	20	100	high	strong	dominant_abundance	32	0	0.192668	0.22292	-0.0302524	FALSE
sim_0d8b017d677a8ed6daa5	rare_tail_noise	337	55260842	20	100	high	strong	all_features	100	2.4	0.245092	0.223839	0.0212534	FALSE
sim_0d8b017d677a8ed6daa5	rare_tail_noise	337	55260842	20	100	high	strong	prevalence_filtered	98	2.6	0.244447	0.223437	0.0210102	FALSE
sim_0d8b017d677a8ed6daa5	rare_tail_noise	337	55260842	20	100	high	strong	dominant_abundance	32	0	0.183006	0.22224	-0.0392339	FALSE
sim_40edfd060bd6387dba47	rare_tail_noise	338	55260843	20	100	high	strong	all_features	100	2	0.167778	0.222544	-0.0547665	FALSE
sim_40edfd060bd6387dba47	rare_tail_noise	338	55260843	20	100	high	strong	prevalence_filtered	100	2	0.167778	0.223094	-0.0553163	FALSE
sim_40edfd060bd6387dba47	rare_tail_noise	338	55260843	20	100	high	strong	dominant_abundance	31	0	0.243358	0.222082	0.0212755	FALSE
sim_83dda6928b6c2ce18bc4	rare_tail_noise	339	55260844	20	100	high	strong	all_features	100	3.2	0.214364	0.223094	-0.00873015	FALSE
sim_83dda6928b6c2ce18bc4	rare_tail_noise	339	55260844	20	100	high	strong	prevalence_filtered	100	3.2	0.214364	0.222675	-0.00831059	FALSE
sim_83dda6928b6c2ce18bc4	rare_tail_noise	339	55260844	20	100	high	strong	dominant_abundance	27	0	0.204848	0.220453	-0.0156057	FALSE
sim_af1d125629b5062e64fe	rare_tail_noise	340	55260845	20	100	high	strong	all_features	100	2.65	0.271925	0.222675	0.0492502	TRUE
sim_af1d125629b5062e64fe	rare_tail_noise	340	55260845	20	100	high	strong	prevalence_filtered	98	2.6	0.274431	0.223441	0.05099	TRUE
sim_af1d125629b5062e64fe	rare_tail_noise	340	55260845	20	100	high	strong	dominant_abundance	29	0	0.219739	0.22126	-0.00152104	FALSE
sim_c81e9eeeebd0408e7df9	rare_tail_noise	341	55260846	20	100	high	strong	all_features	100	2.4	0.305025	0.223358	0.0816671	TRUE
sim_c81e9eeeebd0408e7df9	rare_tail_noise	341	55260846	20	100	high	strong	prevalence_filtered	99	2.3	0.305394	0.222705	0.0826893	TRUE
sim_c81e9eeeebd0408e7df9	rare_tail_noise	341	55260846	20	100	high	strong	dominant_abundance	34	0	0.224477	0.221271	0.00320558	FALSE
sim_8699182446b254ef3149	rare_tail_noise	342	55260847	20	100	high	strong	all_features	100	3.4	0.263599	0.222986	0.0406138	TRUE
sim_8699182446b254ef3149	rare_tail_noise	342	55260847	20	100	high	strong	prevalence_filtered	99	3.35	0.250698	0.223181	0.0275168	FALSE
sim_8699182446b254ef3149	rare_tail_noise	342	55260847	20	100	high	strong	dominant_abundance	32	0	0.171109	0.221787	-0.0506784	FALSE
sim_09e117291372656c9bb2	rare_tail_noise	343	55260848	20	100	high	strong	all_features	100	2.35	0.231013	0.223612	0.00740073	FALSE
sim_09e117291372656c9bb2	rare_tail_noise	343	55260848	20	100	high	strong	prevalence_filtered	99	2.25	0.230098	0.222819	0.00727871	FALSE
sim_09e117291372656c9bb2	rare_tail_noise	343	55260848	20	100	high	strong	dominant_abundance	27	0	0.183576	0.220448	-0.0368726	FALSE
sim_5e4e2194718c424bee0b	rare_tail_noise	344	55260849	20	100	high	strong	all_features	100	2.4	0.252513	0.223551	0.0289626	FALSE
sim_5e4e2194718c424bee0b	rare_tail_noise	344	55260849	20	100	high	strong	prevalence_filtered	99	2.4	0.251939	0.224	0.0279394	FALSE
sim_5e4e2194718c424bee0b	rare_tail_noise	344	55260849	20	100	high	strong	dominant_abundance	29	0	0.246942	0.222528	0.0244136	FALSE
sim_17231f58b439b8da552e	rare_tail_noise	345	55260850	20	100	high	strong	all_features	100	2.8	0.259314	0.223238	0.0360763	TRUE
sim_17231f58b439b8da552e	rare_tail_noise	345	55260850	20	100	high	strong	prevalence_filtered	100	2.8	0.259314	0.2226	0.0367146	TRUE
sim_17231f58b439b8da552e	rare_tail_noise	345	55260850	20	100	high	strong	dominant_abundance	26	0	0.263813	0.219899	0.0439139	FALSE
sim_7f358aac0fed802a0475	rare_tail_noise	346	55260851	20	100	high	strong	all_features	100	2.85	0.270549	0.2226	0.0479493	TRUE
sim_7f358aac0fed802a0475	rare_tail_noise	346	55260851	20	100	high	strong	prevalence_filtered	100	2.85	0.270549	0.222866	0.0476836	TRUE
sim_7f358aac0fed802a0475	rare_tail_noise	346	55260851	20	100	high	strong	dominant_abundance	31	0	0.207947	0.219907	-0.0119609	FALSE
sim_94e390174b70370f7fec	rare_tail_noise	347	55260852	20	100	high	strong	all_features	100	1.65	0.209342	0.222866	-0.0135231	FALSE
sim_94e390174b70370f7fec	rare_tail_noise	347	55260852	20	100	high	strong	prevalence_filtered	99	1.75	0.210127	0.223311	-0.0131833	FALSE
sim_94e390174b70370f7fec	rare_tail_noise	347	55260852	20	100	high	strong	dominant_abundance	23	0	0.231696	0.220399	0.0112968	FALSE
sim_4d96ce12277eb215801f	rare_tail_noise	348	55260853	20	100	high	strong	all_features	100	2.55	0.238731	0.224064	0.0146668	FALSE
sim_4d96ce12277eb215801f	rare_tail_noise	348	55260853	20	100	high	strong	prevalence_filtered	100	2.55	0.238731	0.223144	0.0155874	FALSE
sim_4d96ce12277eb215801f	rare_tail_noise	348	55260853	20	100	high	strong	dominant_abundance	23	0	0.23904	0.221987	0.0170526	FALSE
sim_82fc63c40774494b348e	rare_tail_noise	349	55260854	20	100	high	strong	all_features	100	3.1	0.257697	0.223144	0.0345529	TRUE
sim_82fc63c40774494b348e	rare_tail_noise	349	55260854	20	100	high	strong	prevalence_filtered	99	3.05	0.257967	0.223779	0.0341872	TRUE
sim_82fc63c40774494b348e	rare_tail_noise	349	55260854	20	100	high	strong	dominant_abundance	18	0	0.165232	0.220527	-0.0552947	FALSE
sim_d9a089eb7201ef7213f6	rare_tail_noise	350	55260855	20	100	high	strong	all_features	100	2.35	0.210399	0.223011	-0.0126118	FALSE
sim_d9a089eb7201ef7213f6	rare_tail_noise	350	55260855	20	100	high	strong	prevalence_filtered	100	2.35	0.210399	0.223415	-0.0130162	FALSE
sim_d9a089eb7201ef7213f6	rare_tail_noise	350	55260855	20	100	high	strong	dominant_abundance	33	0	0.228178	0.222655	0.00552248	FALSE
sim_3140787d062618dae6f7	rare_tail_noise	351	55260856	20	100	high	strong	all_features	100	2.95	0.17816	0.223415	-0.0452551	FALSE
sim_3140787d062618dae6f7	rare_tail_noise	351	55260856	20	100	high	strong	prevalence_filtered	100	2.95	0.17816	0.223098	-0.0449384	FALSE
sim_3140787d062618dae6f7	rare_tail_noise	351	55260856	20	100	high	strong	dominant_abundance	37	0	0.195097	0.221572	-0.0264758	FALSE
sim_9403b26b9dab06b34ea1	rare_tail_noise	352	55260857	20	100	high	strong	all_features	100	2.9	0.226259	0.223098	0.00316104	FALSE
sim_9403b26b9dab06b34ea1	rare_tail_noise	352	55260857	20	100	high	strong	prevalence_filtered	99	3	0.22666	0.222541	0.00411847	FALSE
sim_9403b26b9dab06b34ea1	rare_tail_noise	352	55260857	20	100	high	strong	dominant_abundance	30	0	0.243322	0.222784	0.0205386	FALSE
sim_72863612c0c0cc62cbec	rare_tail_noise	353	55260858	20	100	high	strong	all_features	100	2.35	0.266845	0.223769	0.0430764	TRUE
sim_72863612c0c0cc62cbec	rare_tail_noise	353	55260858	20	100	high	strong	prevalence_filtered	100	2.35	0.266845	0.223384	0.0434608	TRUE
sim_72863612c0c0cc62cbec	rare_tail_noise	353	55260858	20	100	high	strong	dominant_abundance	31	0	0.212317	0.2211	-0.00878264	FALSE
sim_117051f8f2b24e36cbb1	rare_tail_noise	354	55260859	20	100	high	strong	all_features	100	2.6	0.266349	0.223384	0.0429645	TRUE
sim_117051f8f2b24e36cbb1	rare_tail_noise	354	55260859	20	100	high	strong	prevalence_filtered	98	2.55	0.270806	0.223254	0.0475518	TRUE
sim_117051f8f2b24e36cbb1	rare_tail_noise	354	55260859	20	100	high	strong	dominant_abundance	24	0	0.207886	0.220557	-0.0126711	FALSE
sim_8a41d6f4ffd7e56e5952	rare_tail_noise	355	55260860	20	100	high	strong	all_features	100	2.4	0.245459	0.222817	0.0226425	FALSE
sim_8a41d6f4ffd7e56e5952	rare_tail_noise	355	55260860	20	100	high	strong	prevalence_filtered	98	2.4	0.24545	0.222232	0.0232179	FALSE
sim_8a41d6f4ffd7e56e5952	rare_tail_noise	355	55260860	20	100	high	strong	dominant_abundance	22	0	0.248592	0.223225	0.0253665	FALSE
sim_4d93db7b73050b25f799	rare_tail_noise	356	55260861	20	100	high	strong	all_features	100	3.05	0.239234	0.222699	0.0165351	FALSE
sim_4d93db7b73050b25f799	rare_tail_noise	356	55260861	20	100	high	strong	prevalence_filtered	100	3.05	0.239234	0.223145	0.0160888	FALSE
sim_4d93db7b73050b25f799	rare_tail_noise	356	55260861	20	100	high	strong	dominant_abundance	32	0	0.216384	0.220708	-0.00432488	FALSE
sim_aaef72fd35bbdbc28d41	rare_tail_noise	357	55260862	20	100	high	strong	all_features	100	2.45	0.235224	0.223145	0.0120794	FALSE
sim_aaef72fd35bbdbc28d41	rare_tail_noise	357	55260862	20	100	high	strong	prevalence_filtered	100	2.45	0.235224	0.222271	0.0129534	FALSE
sim_aaef72fd35bbdbc28d41	rare_tail_noise	357	55260862	20	100	high	strong	dominant_abundance	27	0	0.187553	0.221531	-0.0339783	FALSE
sim_164a954f0d8ed0294829	rare_tail_noise	358	55260863	20	100	high	strong	all_features	100	2.55	0.244794	0.222271	0.0225235	FALSE
sim_164a954f0d8ed0294829	rare_tail_noise	358	55260863	20	100	high	strong	prevalence_filtered	99	2.6	0.24544	0.222319	0.0231204	FALSE
sim_164a954f0d8ed0294829	rare_tail_noise	358	55260863	20	100	high	strong	dominant_abundance	32	0	0.284031	0.220573	0.0634583	TRUE
sim_caa51378c561a7ef32aa	rare_tail_noise	359	55260864	20	100	high	strong	all_features	100	3.2	0.289808	0.223489	0.0663192	TRUE
sim_caa51378c561a7ef32aa	rare_tail_noise	359	55260864	20	100	high	strong	prevalence_filtered	99	3.15	0.289625	0.222363	0.067262	TRUE
sim_caa51378c561a7ef32aa	rare_tail_noise	359	55260864	20	100	high	strong	dominant_abundance	23	0	0.191291	0.22238	-0.0310892	FALSE
sim_b61789132fc89a769c81	rare_tail_noise	360	55260865	20	100	high	strong	all_features	100	2.9	0.213442	0.223289	-0.00984684	FALSE
sim_b61789132fc89a769c81	rare_tail_noise	360	55260865	20	100	high	strong	prevalence_filtered	100	2.9	0.213442	0.223568	-0.0101258	FALSE
sim_b61789132fc89a769c81	rare_tail_noise	360	55260865	20	100	high	strong	dominant_abundance	27	0	0.192811	0.221814	-0.0290027	FALSE
sim_9c38926558a82c507f9b	rare_tail_noise	361	55260866	20	100	high	strong	all_features	100	4	0.192861	0.223568	-0.0307067	FALSE
sim_9c38926558a82c507f9b	rare_tail_noise	361	55260866	20	100	high	strong	prevalence_filtered	100	4	0.192861	0.223502	-0.0306412	FALSE
sim_9c38926558a82c507f9b	rare_tail_noise	361	55260866	20	100	high	strong	dominant_abundance	32	0	0.248583	0.222481	0.0261025	FALSE
sim_f74d41a48aeb475b76df	rare_tail_noise	362	55260867	20	100	high	strong	all_features	100	2.2	0.236695	0.223502	0.0131922	FALSE
sim_f74d41a48aeb475b76df	rare_tail_noise	362	55260867	20	100	high	strong	prevalence_filtered	100	2.2	0.236695	0.223067	0.0136275	FALSE
sim_f74d41a48aeb475b76df	rare_tail_noise	362	55260867	20	100	high	strong	dominant_abundance	30	0	0.20914	0.222123	-0.0129825	FALSE
sim_55acfdcc8cb4689b7753	rare_tail_noise	363	55260868	20	100	high	strong	all_features	100	2.4	0.23029	0.223067	0.00722285	FALSE
sim_55acfdcc8cb4689b7753	rare_tail_noise	363	55260868	20	100	high	strong	prevalence_filtered	100	2.4	0.23029	0.22395	0.00634021	FALSE
sim_55acfdcc8cb4689b7753	rare_tail_noise	363	55260868	20	100	high	strong	dominant_abundance	36	0	0.234641	0.223973	0.0106681	FALSE
sim_cf2640f44c7e7fe600eb	rare_tail_noise	364	55260869	20	100	high	strong	all_features	100	3.85	0.218988	0.22395	-0.00496193	FALSE
sim_cf2640f44c7e7fe600eb	rare_tail_noise	364	55260869	20	100	high	strong	prevalence_filtered	100	3.85	0.218988	0.223412	-0.00442383	FALSE
sim_cf2640f44c7e7fe600eb	rare_tail_noise	364	55260869	20	100	high	strong	dominant_abundance	18	0	0.244106	0.222136	0.0219699	FALSE
sim_1de4d1805aa2e570eb98	rare_tail_noise	365	55260870	20	100	high	strong	all_features	100	3.5	0.223658	0.223412	0.000246433	FALSE
sim_1de4d1805aa2e570eb98	rare_tail_noise	365	55260870	20	100	high	strong	prevalence_filtered	99	3.4	0.223706	0.222803	0.000902829	FALSE
sim_1de4d1805aa2e570eb98	rare_tail_noise	365	55260870	20	100	high	strong	dominant_abundance	18	0	0.175811	0.220128	-0.0443166	FALSE
sim_2f6b75aab7a0712022db	rare_tail_noise	366	55260871	20	100	high	strong	all_features	100	2.45	0.245313	0.22271	0.022603	FALSE
sim_2f6b75aab7a0712022db	rare_tail_noise	366	55260871	20	100	high	strong	prevalence_filtered	99	2.45	0.244306	0.22342	0.0208864	FALSE
sim_2f6b75aab7a0712022db	rare_tail_noise	366	55260871	20	100	high	strong	dominant_abundance	26	0	0.205942	0.221361	-0.0154189	FALSE
sim_b76713928ca947749061	rare_tail_noise	367	55260872	20	100	high	strong	all_features	100	1.95	0.276488	0.222201	0.0542866	TRUE
sim_b76713928ca947749061	rare_tail_noise	367	55260872	20	100	high	strong	prevalence_filtered	100	1.95	0.276488	0.223267	0.0532207	TRUE
sim_b76713928ca947749061	rare_tail_noise	367	55260872	20	100	high	strong	dominant_abundance	33	0	0.203931	0.220082	-0.0161502	FALSE
sim_e8b8c31032ce7fdc3a6e	rare_tail_noise	368	55260873	20	100	high	strong	all_features	100	2.5	0.244894	0.223267	0.0216266	FALSE
sim_e8b8c31032ce7fdc3a6e	rare_tail_noise	368	55260873	20	100	high	strong	prevalence_filtered	100	2.5	0.244894	0.223618	0.0212755	FALSE
sim_e8b8c31032ce7fdc3a6e	rare_tail_noise	368	55260873	20	100	high	strong	dominant_abundance	28	0	0.210878	0.22195	-0.0110723	FALSE
sim_8708d58d2e7688728e9b	rare_tail_noise	369	55260874	20	100	high	strong	all_features	100	1.95	0.241399	0.223618	0.0177808	FALSE
sim_8708d58d2e7688728e9b	rare_tail_noise	369	55260874	20	100	high	strong	prevalence_filtered	99	2.05	0.238633	0.22301	0.0156229	FALSE
sim_8708d58d2e7688728e9b	rare_tail_noise	369	55260874	20	100	high	strong	dominant_abundance	23	0	0.217805	0.222532	-0.00472699	FALSE
sim_1b7a2e5e9ac564411bb9	rare_tail_noise	370	55260875	20	100	high	strong	all_features	100	2.25	0.24061	0.222817	0.0177935	FALSE
sim_1b7a2e5e9ac564411bb9	rare_tail_noise	370	55260875	20	100	high	strong	prevalence_filtered	100	2.25	0.24061	0.221863	0.0187476	FALSE
sim_1b7a2e5e9ac564411bb9	rare_tail_noise	370	55260875	20	100	high	strong	dominant_abundance	18	0	0.184592	0.220717	-0.0361248	FALSE
sim_d93a2eaac8b56657fbbd	rare_tail_noise	371	55260876	20	100	high	strong	all_features	100	3.35	0.233106	0.221863	0.011243	FALSE
sim_d93a2eaac8b56657fbbd	rare_tail_noise	371	55260876	20	100	high	strong	prevalence_filtered	100	3.35	0.233106	0.223006	0.0101001	FALSE
sim_d93a2eaac8b56657fbbd	rare_tail_noise	371	55260876	20	100	high	strong	dominant_abundance	29	0	0.241609	0.22179	0.0198194	FALSE
sim_5417768b8e3d1e917f47	rare_tail_noise	372	55260877	20	100	high	strong	all_features	100	2.45	0.219841	0.223006	-0.00316451	FALSE
sim_5417768b8e3d1e917f47	rare_tail_noise	372	55260877	20	100	high	strong	prevalence_filtered	100	2.45	0.219841	0.22274	-0.00289897	FALSE
sim_5417768b8e3d1e917f47	rare_tail_noise	372	55260877	20	100	high	strong	dominant_abundance	28	0	0.205826	0.222177	-0.0163505	FALSE
sim_86b6615c96003b4fba1d	rare_tail_noise	373	55260878	20	100	high	strong	all_features	100	2.85	0.209121	0.22274	-0.013619	FALSE
sim_86b6615c96003b4fba1d	rare_tail_noise	373	55260878	20	100	high	strong	prevalence_filtered	98	2.95	0.208067	0.222807	-0.0147396	FALSE
sim_86b6615c96003b4fba1d	rare_tail_noise	373	55260878	20	100	high	strong	dominant_abundance	23	0	0.222273	0.220395	0.00187741	FALSE
sim_524c6b2447e3aa317967	rare_tail_noise	374	55260879	20	100	high	strong	all_features	100	3.45	0.208117	0.221809	-0.0136924	FALSE
sim_524c6b2447e3aa317967	rare_tail_noise	374	55260879	20	100	high	strong	prevalence_filtered	100	3.45	0.208117	0.223154	-0.015037	FALSE
sim_524c6b2447e3aa317967	rare_tail_noise	374	55260879	20	100	high	strong	dominant_abundance	26	0	0.202897	0.220869	-0.0179717	FALSE
sim_50e46c432064d56320e9	rare_tail_noise	375	55260880	20	100	high	strong	all_features	100	2.95	0.243968	0.223154	0.0208139	FALSE
sim_50e46c432064d56320e9	rare_tail_noise	375	55260880	20	100	high	strong	prevalence_filtered	99	2.8	0.247255	0.223144	0.0241116	FALSE
sim_50e46c432064d56320e9	rare_tail_noise	375	55260880	20	100	high	strong	dominant_abundance	22	0	0.246792	0.224021	0.0227718	FALSE
sim_623180991af85bb9c816	rare_tail_noise	376	55260881	20	100	high	strong	all_features	100	3.8	0.232408	0.223759	0.00864901	FALSE
sim_623180991af85bb9c816	rare_tail_noise	376	55260881	20	100	high	strong	prevalence_filtered	100	3.8	0.232408	0.22322	0.00918782	FALSE
sim_623180991af85bb9c816	rare_tail_noise	376	55260881	20	100	high	strong	dominant_abundance	18	0	0.193778	0.21939	-0.025612	FALSE
sim_b9b347a1fde83ddf22a1	rare_tail_noise	377	55260882	20	100	high	strong	all_features	100	3.35	0.257411	0.22322	0.0341911	TRUE
sim_b9b347a1fde83ddf22a1	rare_tail_noise	377	55260882	20	100	high	strong	prevalence_filtered	100	3.35	0.257411	0.222318	0.035093	TRUE
sim_b9b347a1fde83ddf22a1	rare_tail_noise	377	55260882	20	100	high	strong	dominant_abundance	27	0	0.250996	0.222838	0.0281586	FALSE
sim_461f98d98af57abdcaca	rare_tail_noise	378	55260883	20	100	high	strong	all_features	100	3	0.24701	0.222318	0.0246919	FALSE
sim_461f98d98af57abdcaca	rare_tail_noise	378	55260883	20	100	high	strong	prevalence_filtered	100	3	0.24701	0.222359	0.0246504	FALSE
sim_461f98d98af57abdcaca	rare_tail_noise	378	55260883	20	100	high	strong	dominant_abundance	25	0	0.154531	0.221357	-0.0668262	FALSE
sim_62cbb7585638bf6d6d92	rare_tail_noise	379	55260884	20	100	high	strong	all_features	100	2.05	0.239408	0.222359	0.017049	FALSE
sim_62cbb7585638bf6d6d92	rare_tail_noise	379	55260884	20	100	high	strong	prevalence_filtered	98	2.05	0.245192	0.223052	0.0221403	FALSE
sim_62cbb7585638bf6d6d92	rare_tail_noise	379	55260884	20	100	high	strong	dominant_abundance	28	0	0.215252	0.221878	-0.00662602	FALSE
sim_8a3b8cd41ebda13db2a7	rare_tail_noise	380	55260885	20	100	high	strong	all_features	100	2.8	0.171692	0.222935	-0.0512435	FALSE
sim_8a3b8cd41ebda13db2a7	rare_tail_noise	380	55260885	20	100	high	strong	prevalence_filtered	100	2.8	0.171692	0.223656	-0.0519646	FALSE
sim_8a3b8cd41ebda13db2a7	rare_tail_noise	380	55260885	20	100	high	strong	dominant_abundance	24	0	0.234631	0.222387	0.0122442	FALSE
sim_7f6cd40fdd1884673571	rare_tail_noise	381	55260886	20	100	high	strong	all_features	100	2.45	0.214553	0.223656	-0.0091033	FALSE
sim_7f6cd40fdd1884673571	rare_tail_noise	381	55260886	20	100	high	strong	prevalence_filtered	100	2.45	0.214553	0.222854	-0.0083011	FALSE
sim_7f6cd40fdd1884673571	rare_tail_noise	381	55260886	20	100	high	strong	dominant_abundance	24	0	0.265481	0.220859	0.0446223	FALSE
sim_3f8c0dd116c268113338	rare_tail_noise	382	55260887	20	100	high	strong	all_features	100	2.75	0.248351	0.222854	0.0254969	FALSE
sim_3f8c0dd116c268113338	rare_tail_noise	382	55260887	20	100	high	strong	prevalence_filtered	100	2.75	0.248351	0.22323	0.0251206	FALSE
sim_3f8c0dd116c268113338	rare_tail_noise	382	55260887	20	100	high	strong	dominant_abundance	22	0	0.275762	0.222841	0.0529214	FALSE
sim_5b397adba65d556a76bb	rare_tail_noise	383	55260888	20	100	high	strong	all_features	100	2.9	0.215648	0.22323	-0.00758178	FALSE
sim_5b397adba65d556a76bb	rare_tail_noise	383	55260888	20	100	high	strong	prevalence_filtered	98	2.95	0.216516	0.223322	-0.00680582	FALSE
sim_5b397adba65d556a76bb	rare_tail_noise	383	55260888	20	100	high	strong	dominant_abundance	23	0	0.217984	0.221543	-0.00355841	FALSE
sim_a5c45928048a54268ac8	rare_tail_noise	384	55260889	20	100	high	strong	all_features	100	3.15	0.276745	0.223476	0.0532693	TRUE
sim_a5c45928048a54268ac8	rare_tail_noise	384	55260889	20	100	high	strong	prevalence_filtered	100	3.15	0.276745	0.222736	0.0540089	TRUE
sim_a5c45928048a54268ac8	rare_tail_noise	384	55260889	20	100	high	strong	dominant_abundance	35	0	0.316213	0.221735	0.0944784	TRUE
sim_e1f0e89342396f8a7db1	rare_tail_noise	385	55260890	20	100	high	strong	all_features	100	1.95	0.285342	0.222736	0.0626064	TRUE
sim_e1f0e89342396f8a7db1	rare_tail_noise	385	55260890	20	100	high	strong	prevalence_filtered	99	1.95	0.285394	0.223152	0.0622422	TRUE
sim_e1f0e89342396f8a7db1	rare_tail_noise	385	55260890	20	100	high	strong	dominant_abundance	30	0	0.196725	0.219664	-0.0229384	FALSE
sim_40e944ddbd7dd7c62fa1	rare_tail_noise	386	55260891	20	100	high	strong	all_features	100	3.15	0.219747	0.223471	-0.00372455	FALSE
sim_40e944ddbd7dd7c62fa1	rare_tail_noise	386	55260891	20	100	high	strong	prevalence_filtered	100	3.15	0.219747	0.222778	-0.00303158	FALSE
sim_40e944ddbd7dd7c62fa1	rare_tail_noise	386	55260891	20	100	high	strong	dominant_abundance	30	0	0.262584	0.222333	0.040251	FALSE
sim_05cb727e7ab0eef3b9b7	rare_tail_noise	387	55260892	20	100	high	strong	all_features	100	3.45	0.203591	0.222778	-0.0191876	FALSE
sim_05cb727e7ab0eef3b9b7	rare_tail_noise	387	55260892	20	100	high	strong	prevalence_filtered	100	3.45	0.203591	0.222987	-0.0193963	FALSE
sim_05cb727e7ab0eef3b9b7	rare_tail_noise	387	55260892	20	100	high	strong	dominant_abundance	27	0	0.181487	0.222235	-0.0407483	FALSE
sim_fd7bb5946fda6f48be77	rare_tail_noise	388	55260893	20	100	high	strong	all_features	100	2.7	0.238494	0.222987	0.0155064	FALSE
sim_fd7bb5946fda6f48be77	rare_tail_noise	388	55260893	20	100	high	strong	prevalence_filtered	100	2.7	0.238494	0.222018	0.0164758	FALSE
sim_fd7bb5946fda6f48be77	rare_tail_noise	388	55260893	20	100	high	strong	dominant_abundance	30	0	0.175994	0.222344	-0.0463504	FALSE
sim_e3c8c447aa65e4b7fbd0	rare_tail_noise	389	55260894	20	100	high	strong	all_features	100	2.3	0.213544	0.222018	-0.00847405	FALSE
sim_e3c8c447aa65e4b7fbd0	rare_tail_noise	389	55260894	20	100	high	strong	prevalence_filtered	98	2.1	0.215199	0.224206	-0.00900707	FALSE
sim_e3c8c447aa65e4b7fbd0	rare_tail_noise	389	55260894	20	100	high	strong	dominant_abundance	22	0	0.279298	0.221318	0.0579801	FALSE
sim_f738ca47820676ce080e	rare_tail_noise	390	55260895	20	100	high	strong	all_features	100	3.2	0.214404	0.223243	-0.00883832	FALSE
sim_f738ca47820676ce080e	rare_tail_noise	390	55260895	20	100	high	strong	prevalence_filtered	99	3.1	0.2147	0.223786	-0.00908592	FALSE
sim_f738ca47820676ce080e	rare_tail_noise	390	55260895	20	100	high	strong	dominant_abundance	26	0	0.233833	0.223362	0.0104711	FALSE
sim_62e8625956031a6e6fd4	rare_tail_noise	391	55260896	20	100	high	strong	all_features	100	2.3	0.217367	0.222746	-0.00537842	FALSE
sim_62e8625956031a6e6fd4	rare_tail_noise	391	55260896	20	100	high	strong	prevalence_filtered	100	2.3	0.217367	0.223088	-0.00572106	FALSE
sim_62e8625956031a6e6fd4	rare_tail_noise	391	55260896	20	100	high	strong	dominant_abundance	29	0	0.231352	0.222374	0.00897858	FALSE
sim_eb448259fc2692882650	rare_tail_noise	392	55260897	20	100	high	strong	all_features	100	2.4	0.210726	0.223088	-0.0123627	FALSE
sim_eb448259fc2692882650	rare_tail_noise	392	55260897	20	100	high	strong	prevalence_filtered	99	2.45	0.21083	0.223717	-0.0128867	FALSE
sim_eb448259fc2692882650	rare_tail_noise	392	55260897	20	100	high	strong	dominant_abundance	19	0	0.188973	0.220187	-0.0312142	FALSE
sim_981c7e06a46a00ea5a4d	rare_tail_noise	393	55260898	20	100	high	strong	all_features	100	3.9	0.233854	0.222852	0.0110021	FALSE
sim_981c7e06a46a00ea5a4d	rare_tail_noise	393	55260898	20	100	high	strong	prevalence_filtered	99	3.95	0.234603	0.223332	0.0112719	FALSE
sim_981c7e06a46a00ea5a4d	rare_tail_noise	393	55260898	20	100	high	strong	dominant_abundance	19	0	0.219489	0.224447	-0.00495766	FALSE
sim_94fdf91a6c0ecadb1bc8	rare_tail_noise	394	55260899	20	100	high	strong	all_features	100	3	0.201038	0.222484	-0.0214462	FALSE
sim_94fdf91a6c0ecadb1bc8	rare_tail_noise	394	55260899	20	100	high	strong	prevalence_filtered	100	3	0.201038	0.223162	-0.0221244	FALSE
sim_94fdf91a6c0ecadb1bc8	rare_tail_noise	394	55260899	20	100	high	strong	dominant_abundance	28	0	0.289771	0.220377	0.0693944	TRUE
sim_188f59a89bebe75295bc	rare_tail_noise	395	55260900	20	100	high	strong	all_features	100	2.1	0.190363	0.223162	-0.0327995	FALSE
sim_188f59a89bebe75295bc	rare_tail_noise	395	55260900	20	100	high	strong	prevalence_filtered	99	2.15	0.190918	0.223421	-0.032503	FALSE
sim_188f59a89bebe75295bc	rare_tail_noise	395	55260900	20	100	high	strong	dominant_abundance	26	0	0.172792	0.222325	-0.0495327	FALSE
sim_8bc3840ab24102fdbb3b	rare_tail_noise	396	55260901	20	100	high	strong	all_features	100	3.4	0.217199	0.223141	-0.00594226	FALSE
sim_8bc3840ab24102fdbb3b	rare_tail_noise	396	55260901	20	100	high	strong	prevalence_filtered	99	3.35	0.212922	0.22334	-0.0104181	FALSE
sim_8bc3840ab24102fdbb3b	rare_tail_noise	396	55260901	20	100	high	strong	dominant_abundance	20	0	0.241515	0.220756	0.020759	FALSE
sim_8f41c9b7359c370ee520	rare_tail_noise	397	55260902	20	100	high	strong	all_features	100	3	0.272704	0.222134	0.0505695	TRUE
sim_8f41c9b7359c370ee520	rare_tail_noise	397	55260902	20	100	high	strong	prevalence_filtered	100	3	0.272704	0.222758	0.0499458	TRUE
sim_8f41c9b7359c370ee520	rare_tail_noise	397	55260902	20	100	high	strong	dominant_abundance	21	0	0.264977	0.220427	0.0445494	FALSE
sim_8ba36cf82d74cb43a1ef	rare_tail_noise	398	55260903	20	100	high	strong	all_features	100	3.3	0.219738	0.222758	-0.00301972	FALSE
sim_8ba36cf82d74cb43a1ef	rare_tail_noise	398	55260903	20	100	high	strong	prevalence_filtered	100	3.3	0.219738	0.223614	-0.00387572	FALSE
sim_8ba36cf82d74cb43a1ef	rare_tail_noise	398	55260903	20	100	high	strong	dominant_abundance	21	0	0.193374	0.220903	-0.027529	FALSE
sim_52b520b7a8ac9a29daaa	rare_tail_noise	399	55260904	20	100	high	strong	all_features	100	2.45	0.295732	0.223614	0.0721179	TRUE
sim_52b520b7a8ac9a29daaa	rare_tail_noise	399	55260904	20	100	high	strong	prevalence_filtered	99	2.4	0.29633	0.222363	0.0739675	TRUE
sim_52b520b7a8ac9a29daaa	rare_tail_noise	399	55260904	20	100	high	strong	dominant_abundance	28	0	0.273599	0.223148	0.0504512	FALSE
sim_a79641057d472867eeb5	rare_tail_noise	400	55260905	20	100	high	strong	all_features	100	3.65	0.247469	0.223698	0.0237713	FALSE
sim_a79641057d472867eeb5	rare_tail_noise	400	55260905	20	100	high	strong	prevalence_filtered	100	3.65	0.247469	0.223757	0.023713	FALSE
sim_a79641057d472867eeb5	rare_tail_noise	400	55260905	20	100	high	strong	dominant_abundance	24	0	0.237034	0.221368	0.0156661	FALSE
sim_4c9c19d145b8d935c0c4	rare_tail_noise	401	55260906	20	100	high	strong	all_features	100	2.8	0.262143	0.223757	0.0383862	TRUE
sim_4c9c19d145b8d935c0c4	rare_tail_noise	401	55260906	20	100	high	strong	prevalence_filtered	100	2.8	0.262143	0.223025	0.0391176	TRUE
sim_4c9c19d145b8d935c0c4	rare_tail_noise	401	55260906	20	100	high	strong	dominant_abundance	31	0	0.207446	0.221866	-0.0144209	FALSE
sim_27a6bb0c0538b4ad05f0	rare_tail_noise	402	55260907	20	100	high	strong	all_features	100	2.5	0.292198	0.223025	0.0691728	TRUE
sim_27a6bb0c0538b4ad05f0	rare_tail_noise	402	55260907	20	100	high	strong	prevalence_filtered	100	2.5	0.292198	0.223443	0.0687549	TRUE
sim_27a6bb0c0538b4ad05f0	rare_tail_noise	402	55260907	20	100	high	strong	dominant_abundance	29	0	0.191006	0.220834	-0.0298279	FALSE
sim_a1742519b0626966b6d1	rare_tail_noise	403	55260908	20	100	high	strong	all_features	100	1.95	0.232538	0.223443	0.00909511	FALSE
sim_a1742519b0626966b6d1	rare_tail_noise	403	55260908	20	100	high	strong	prevalence_filtered	100	1.95	0.232538	0.22297	0.00956836	FALSE
sim_a1742519b0626966b6d1	rare_tail_noise	403	55260908	20	100	high	strong	dominant_abundance	22	0	0.22797	0.218816	0.00915365	FALSE
sim_d2c3917ddad65db89f16	rare_tail_noise	404	55260909	20	100	high	strong	all_features	100	2.35	0.24644	0.22297	0.0234698	FALSE
sim_d2c3917ddad65db89f16	rare_tail_noise	404	55260909	20	100	high	strong	prevalence_filtered	100	2.35	0.24644	0.22292	0.0235196	FALSE
sim_d2c3917ddad65db89f16	rare_tail_noise	404	55260909	20	100	high	strong	dominant_abundance	22	0	0.178694	0.221045	-0.0423503	FALSE
sim_cdb9d7318a7250c222df	rare_tail_noise	405	55260910	20	100	high	strong	all_features	100	2.65	0.19657	0.22292	-0.0263502	FALSE
sim_cdb9d7318a7250c222df	rare_tail_noise	405	55260910	20	100	high	strong	prevalence_filtered	99	2.75	0.193976	0.222908	-0.028932	FALSE
sim_cdb9d7318a7250c222df	rare_tail_noise	405	55260910	20	100	high	strong	dominant_abundance	24	0	0.226717	0.219701	0.00701506	FALSE
sim_5e5513e7df7ed3595ef3	rare_tail_noise	406	55260911	20	100	high	strong	all_features	100	2.4	0.190373	0.223221	-0.0328473	FALSE
sim_5e5513e7df7ed3595ef3	rare_tail_noise	406	55260911	20	100	high	strong	prevalence_filtered	100	2.4	0.190373	0.223247	-0.0328739	FALSE
sim_5e5513e7df7ed3595ef3	rare_tail_noise	406	55260911	20	100	high	strong	dominant_abundance	27	0	0.222327	0.220495	0.00183161	FALSE
sim_bb3dcf62b77069ed638f	rare_tail_noise	407	55260912	20	100	high	strong	all_features	100	3.3	0.248672	0.223247	0.0254243	FALSE
sim_bb3dcf62b77069ed638f	rare_tail_noise	407	55260912	20	100	high	strong	prevalence_filtered	100	3.3	0.248672	0.222859	0.0258125	FALSE
sim_bb3dcf62b77069ed638f	rare_tail_noise	407	55260912	20	100	high	strong	dominant_abundance	36	0	0.234654	0.221475	0.0131785	FALSE
sim_2e089d82d4fc7ea3c35b	rare_tail_noise	408	55260913	20	100	high	strong	all_features	100	3.25	0.248071	0.222859	0.0252118	FALSE
sim_2e089d82d4fc7ea3c35b	rare_tail_noise	408	55260913	20	100	high	strong	prevalence_filtered	99	3.15	0.250736	0.22324	0.0274961	FALSE
sim_2e089d82d4fc7ea3c35b	rare_tail_noise	408	55260913	20	100	high	strong	dominant_abundance	19	0	0.263172	0.219916	0.0432553	FALSE
sim_52de08c69c5294451ef2	rare_tail_noise	409	55260914	20	100	high	strong	all_features	100	2.9	0.215191	0.22388	-0.00868888	FALSE
sim_52de08c69c5294451ef2	rare_tail_noise	409	55260914	20	100	high	strong	prevalence_filtered	100	2.9	0.215191	0.222558	-0.00736707	FALSE
sim_52de08c69c5294451ef2	rare_tail_noise	409	55260914	20	100	high	strong	dominant_abundance	36	0	0.222652	0.221919	0.000732428	FALSE
sim_70dcb2b110be34c271d7	rare_tail_noise	410	55260915	20	100	high	strong	all_features	100	3.3	0.259627	0.222558	0.0370697	TRUE
sim_70dcb2b110be34c271d7	rare_tail_noise	410	55260915	20	100	high	strong	prevalence_filtered	100	3.3	0.259627	0.223105	0.0365227	TRUE
sim_70dcb2b110be34c271d7	rare_tail_noise	410	55260915	20	100	high	strong	dominant_abundance	18	0	0.188665	0.221534	-0.0328697	FALSE
sim_33c034c15af533e3a62d	rare_tail_noise	411	55260916	20	100	high	strong	all_features	100	1.9	0.301047	0.223105	0.0779426	TRUE
sim_33c034c15af533e3a62d	rare_tail_noise	411	55260916	20	100	high	strong	prevalence_filtered	100	1.9	0.301047	0.223191	0.0778563	TRUE
sim_33c034c15af533e3a62d	rare_tail_noise	411	55260916	20	100	high	strong	dominant_abundance	26	0	0.232724	0.221154	0.01157	FALSE
sim_3f8134b8d507a0e973f0	rare_tail_noise	412	55260917	20	100	high	strong	all_features	100	2.6	0.207416	0.223191	-0.0157752	FALSE
sim_3f8134b8d507a0e973f0	rare_tail_noise	412	55260917	20	100	high	strong	prevalence_filtered	100	2.6	0.207416	0.223918	-0.0165023	FALSE
sim_3f8134b8d507a0e973f0	rare_tail_noise	412	55260917	20	100	high	strong	dominant_abundance	31	0	0.20188	0.222575	-0.020695	FALSE
sim_7176e0fa92454d0550fb	rare_tail_noise	413	55260918	20	100	high	strong	all_features	100	2.3	0.243891	0.223918	0.0199734	FALSE
sim_7176e0fa92454d0550fb	rare_tail_noise	413	55260918	20	100	high	strong	prevalence_filtered	100	2.3	0.243891	0.223224	0.0206677	FALSE
sim_7176e0fa92454d0550fb	rare_tail_noise	413	55260918	20	100	high	strong	dominant_abundance	28	0	0.180114	0.222592	-0.0424775	FALSE
sim_9d3631a74f0a68134820	rare_tail_noise	414	55260919	20	100	high	strong	all_features	100	3	0.24743	0.223224	0.0242066	FALSE
sim_9d3631a74f0a68134820	rare_tail_noise	414	55260919	20	100	high	strong	prevalence_filtered	98	2.95	0.248908	0.223346	0.0255616	FALSE
sim_9d3631a74f0a68134820	rare_tail_noise	414	55260919	20	100	high	strong	dominant_abundance	12	0	0.231768	0.221619	0.0101488	FALSE
sim_8a625ff0c0244e44cd2a	rare_tail_noise	415	55260920	20	100	high	strong	all_features	100	3	0.213946	0.222897	-0.00895167	FALSE
sim_8a625ff0c0244e44cd2a	rare_tail_noise	415	55260920	20	100	high	strong	prevalence_filtered	99	3	0.2123	0.22197	-0.00966976	FALSE
sim_8a625ff0c0244e44cd2a	rare_tail_noise	415	55260920	20	100	high	strong	dominant_abundance	30	0	0.201673	0.222622	-0.0209487	FALSE
sim_a4c371018b85bdd5c282	rare_tail_noise	416	55260921	20	100	high	strong	all_features	100	2.1	0.203835	0.22299	-0.0191554	FALSE
sim_a4c371018b85bdd5c282	rare_tail_noise	416	55260921	20	100	high	strong	prevalence_filtered	99	2.05	0.203985	0.222522	-0.0185372	FALSE
sim_a4c371018b85bdd5c282	rare_tail_noise	416	55260921	20	100	high	strong	dominant_abundance	24	0	0.260481	0.221687	0.0387944	FALSE
sim_8667ef2f322b22456234	rare_tail_noise	417	55260922	20	100	high	strong	all_features	100	2.4	0.282194	0.222436	0.0597572	TRUE
sim_8667ef2f322b22456234	rare_tail_noise	417	55260922	20	100	high	strong	prevalence_filtered	100	2.4	0.282194	0.223522	0.0586715	TRUE
sim_8667ef2f322b22456234	rare_tail_noise	417	55260922	20	100	high	strong	dominant_abundance	24	0	0.186472	0.222192	-0.0357194	FALSE
sim_30a8152917af0225c41a	rare_tail_noise	418	55260923	20	100	high	strong	all_features	100	2.65	0.189007	0.223522	-0.0345154	FALSE
sim_30a8152917af0225c41a	rare_tail_noise	418	55260923	20	100	high	strong	prevalence_filtered	100	2.65	0.189007	0.22238	-0.0333731	FALSE
sim_30a8152917af0225c41a	rare_tail_noise	418	55260923	20	100	high	strong	dominant_abundance	30	0	0.176586	0.223667	-0.0470813	FALSE
sim_102c820ccab97f687d06	rare_tail_noise	419	55260924	20	100	high	strong	all_features	100	3.6	0.202061	0.22238	-0.0203184	FALSE
sim_102c820ccab97f687d06	rare_tail_noise	419	55260924	20	100	high	strong	prevalence_filtered	99	3.65	0.204082	0.223911	-0.0198293	FALSE
sim_102c820ccab97f687d06	rare_tail_noise	419	55260924	20	100	high	strong	dominant_abundance	18	0	0.221427	0.219048	0.00237982	FALSE
sim_28f80ea9e980156818e9	rare_tail_noise	420	55260925	20	100	high	strong	all_features	100	3.15	0.228436	0.223141	0.00529521	FALSE
sim_28f80ea9e980156818e9	rare_tail_noise	420	55260925	20	100	high	strong	prevalence_filtered	98	3.15	0.225786	0.222913	0.00287238	FALSE
sim_28f80ea9e980156818e9	rare_tail_noise	420	55260925	20	100	high	strong	dominant_abundance	19	0	0.250416	0.220318	0.030098	FALSE
sim_4eebb19ce20d7cb2b698	rare_tail_noise	421	55260926	20	100	high	strong	all_features	100	1.85	0.25201	0.223966	0.0280434	FALSE
sim_4eebb19ce20d7cb2b698	rare_tail_noise	421	55260926	20	100	high	strong	prevalence_filtered	99	1.85	0.252094	0.223412	0.0286818	FALSE
sim_4eebb19ce20d7cb2b698	rare_tail_noise	421	55260926	20	100	high	strong	dominant_abundance	27	0	0.221989	0.22166	0.000329339	FALSE
sim_2a9ec7f3f6ee5b1b8728	rare_tail_noise	422	55260927	20	100	high	strong	all_features	100	1.9	0.212148	0.223658	-0.01151	FALSE
sim_2a9ec7f3f6ee5b1b8728	rare_tail_noise	422	55260927	20	100	high	strong	prevalence_filtered	99	1.95	0.21095	0.22337	-0.0124199	FALSE
sim_2a9ec7f3f6ee5b1b8728	rare_tail_noise	422	55260927	20	100	high	strong	dominant_abundance	22	0	0.210823	0.222378	-0.0115552	FALSE
sim_693418481706fa76d5a6	rare_tail_noise	423	55260928	20	100	high	strong	all_features	100	2.4	0.210838	0.223549	-0.0127113	FALSE
sim_693418481706fa76d5a6	rare_tail_noise	423	55260928	20	100	high	strong	prevalence_filtered	100	2.4	0.210838	0.223145	-0.0123072	FALSE
sim_693418481706fa76d5a6	rare_tail_noise	423	55260928	20	100	high	strong	dominant_abundance	29	0	0.193552	0.222109	-0.0285567	FALSE
sim_1db9e268dbeee723f161	rare_tail_noise	424	55260929	20	100	high	strong	all_features	100	2.55	0.25043	0.223145	0.0272857	FALSE
sim_1db9e268dbeee723f161	rare_tail_noise	424	55260929	20	100	high	strong	prevalence_filtered	99	2.65	0.246981	0.223935	0.0230464	FALSE
sim_1db9e268dbeee723f161	rare_tail_noise	424	55260929	20	100	high	strong	dominant_abundance	29	0	0.262195	0.220967	0.0412271	FALSE
sim_8629b0502e552b6bc8ff	rare_tail_noise	425	55260930	20	100	high	strong	all_features	100	3	0.256153	0.222862	0.0332905	TRUE
sim_8629b0502e552b6bc8ff	rare_tail_noise	425	55260930	20	100	high	strong	prevalence_filtered	99	3	0.255193	0.224058	0.0311345	TRUE
sim_8629b0502e552b6bc8ff	rare_tail_noise	425	55260930	20	100	high	strong	dominant_abundance	15	0	0.232548	0.218525	0.0140231	FALSE
sim_fd82728a0aa00af4ef9a	rare_tail_noise	426	55260931	20	100	high	strong	all_features	100	2.2	0.217844	0.222771	-0.00492693	FALSE
sim_fd82728a0aa00af4ef9a	rare_tail_noise	426	55260931	20	100	high	strong	prevalence_filtered	100	2.2	0.217844	0.222735	-0.00489121	FALSE
sim_fd82728a0aa00af4ef9a	rare_tail_noise	426	55260931	20	100	high	strong	dominant_abundance	31	0	0.209562	0.221971	-0.0124085	FALSE
sim_e06edf3c13d79f14f14f	rare_tail_noise	427	55260932	20	100	high	strong	all_features	100	2.9	0.2744	0.222735	0.0516647	TRUE
sim_e06edf3c13d79f14f14f	rare_tail_noise	427	55260932	20	100	high	strong	prevalence_filtered	100	2.9	0.2744	0.222492	0.0519075	TRUE
sim_e06edf3c13d79f14f14f	rare_tail_noise	427	55260932	20	100	high	strong	dominant_abundance	28	0	0.194759	0.219615	-0.0248559	FALSE
sim_48df34d6d3788fcdb229	rare_tail_noise	428	55260933	20	100	high	strong	all_features	100	2.5	0.269563	0.222492	0.047071	TRUE
sim_48df34d6d3788fcdb229	rare_tail_noise	428	55260933	20	100	high	strong	prevalence_filtered	98	2.5	0.270454	0.223253	0.0472002	TRUE
sim_48df34d6d3788fcdb229	rare_tail_noise	428	55260933	20	100	high	strong	dominant_abundance	22	0	0.202079	0.221742	-0.0196635	FALSE
sim_8dea940d433121621312	rare_tail_noise	429	55260934	20	100	high	strong	all_features	100	3.35	0.255164	0.222827	0.0323377	TRUE
sim_8dea940d433121621312	rare_tail_noise	429	55260934	20	100	high	strong	prevalence_filtered	100	3.35	0.255164	0.222934	0.0322307	TRUE
sim_8dea940d433121621312	rare_tail_noise	429	55260934	20	100	high	strong	dominant_abundance	17	0	0.227339	0.217813	0.00952623	FALSE
sim_c11035d6392c39a0dc3d	rare_tail_noise	430	55260935	20	100	high	strong	all_features	100	2.85	0.201437	0.222934	-0.0214964	FALSE
sim_c11035d6392c39a0dc3d	rare_tail_noise	430	55260935	20	100	high	strong	prevalence_filtered	100	2.85	0.201437	0.222502	-0.0210642	FALSE
sim_c11035d6392c39a0dc3d	rare_tail_noise	430	55260935	20	100	high	strong	dominant_abundance	17	0	0.223558	0.220768	0.00279	FALSE
sim_cceec34c37eb0d233f4f	rare_tail_noise	431	55260936	20	100	high	strong	all_features	100	2.85	0.226082	0.222502	0.00358035	FALSE
sim_cceec34c37eb0d233f4f	rare_tail_noise	431	55260936	20	100	high	strong	prevalence_filtered	99	2.75	0.226423	0.222618	0.00380526	FALSE
sim_cceec34c37eb0d233f4f	rare_tail_noise	431	55260936	20	100	high	strong	dominant_abundance	26	0	0.239889	0.221007	0.0188819	FALSE
sim_873f9658aff881e7d88d	rare_tail_noise	432	55260937	20	100	high	strong	all_features	100	1.8	0.224989	0.223391	0.00159719	FALSE
sim_873f9658aff881e7d88d	rare_tail_noise	432	55260937	20	100	high	strong	prevalence_filtered	98	1.75	0.222016	0.222407	-0.000390966	FALSE
sim_873f9658aff881e7d88d	rare_tail_noise	432	55260937	20	100	high	strong	dominant_abundance	20	0	0.257426	0.223237	0.034189	FALSE
sim_406d5b4f14443d0462f2	rare_tail_noise	433	55260938	20	100	high	strong	all_features	100	3.15	0.258689	0.22305	0.0356387	TRUE
sim_406d5b4f14443d0462f2	rare_tail_noise	433	55260938	20	100	high	strong	prevalence_filtered	100	3.15	0.258689	0.222539	0.0361503	TRUE
sim_406d5b4f14443d0462f2	rare_tail_noise	433	55260938	20	100	high	strong	dominant_abundance	30	0	0.170816	0.221277	-0.0504604	FALSE
sim_e5a8c55129781544c9a3	rare_tail_noise	434	55260939	20	100	high	strong	all_features	100	2.2	0.220229	0.222539	-0.00230933	FALSE
sim_e5a8c55129781544c9a3	rare_tail_noise	434	55260939	20	100	high	strong	prevalence_filtered	100	2.2	0.220229	0.223527	-0.00329783	FALSE
sim_e5a8c55129781544c9a3	rare_tail_noise	434	55260939	20	100	high	strong	dominant_abundance	28	0	0.252253	0.222024	0.0302293	FALSE
sim_85b132c0a97b26ca6934	rare_tail_noise	435	55260940	20	100	high	strong	all_features	100	3.4	0.225689	0.223527	0.00216227	FALSE
sim_85b132c0a97b26ca6934	rare_tail_noise	435	55260940	20	100	high	strong	prevalence_filtered	100	3.4	0.225689	0.223331	0.00235798	FALSE
sim_85b132c0a97b26ca6934	rare_tail_noise	435	55260940	20	100	high	strong	dominant_abundance	29	0	0.270062	0.220307	0.0497547	FALSE
sim_94546b4fb92afd26f876	rare_tail_noise	436	55260941	20	100	high	strong	all_features	100	2.75	0.229732	0.223331	0.00640049	FALSE
sim_94546b4fb92afd26f876	rare_tail_noise	436	55260941	20	100	high	strong	prevalence_filtered	100	2.75	0.229732	0.22301	0.00672158	FALSE
sim_94546b4fb92afd26f876	rare_tail_noise	436	55260941	20	100	high	strong	dominant_abundance	28	0	0.251292	0.221965	0.0293273	FALSE
sim_2362f98d2897c984f42a	rare_tail_noise	437	55260942	20	100	high	strong	all_features	100	3.3	0.235244	0.22301	0.0122335	FALSE
sim_2362f98d2897c984f42a	rare_tail_noise	437	55260942	20	100	high	strong	prevalence_filtered	100	3.3	0.235244	0.223439	0.0118048	FALSE
sim_2362f98d2897c984f42a	rare_tail_noise	437	55260942	20	100	high	strong	dominant_abundance	29	0	0.223524	0.221078	0.00244615	FALSE
sim_71c8e4fdbaf203f820b1	rare_tail_noise	438	55260943	20	100	high	strong	all_features	100	2.7	0.221726	0.223439	-0.00171273	FALSE
sim_71c8e4fdbaf203f820b1	rare_tail_noise	438	55260943	20	100	high	strong	prevalence_filtered	100	2.7	0.221726	0.222534	-0.000808059	FALSE
sim_71c8e4fdbaf203f820b1	rare_tail_noise	438	55260943	20	100	high	strong	dominant_abundance	17	0	0.250975	0.216615	0.0343598	FALSE
sim_9d18956d4f91a717da6f	rare_tail_noise	439	55260944	20	100	high	strong	all_features	100	2.45	0.236358	0.222534	0.0138239	FALSE
sim_9d18956d4f91a717da6f	rare_tail_noise	439	55260944	20	100	high	strong	prevalence_filtered	100	2.45	0.236358	0.223017	0.0133416	FALSE
sim_9d18956d4f91a717da6f	rare_tail_noise	439	55260944	20	100	high	strong	dominant_abundance	19	0	0.245118	0.221052	0.0240655	FALSE
sim_f27335382ff3c7535ec9	rare_tail_noise	440	55260945	20	100	high	strong	all_features	100	2.5	0.205496	0.223017	-0.0175207	FALSE
sim_f27335382ff3c7535ec9	rare_tail_noise	440	55260945	20	100	high	strong	prevalence_filtered	100	2.5	0.205496	0.222606	-0.0171097	FALSE
sim_f27335382ff3c7535ec9	rare_tail_noise	440	55260945	20	100	high	strong	dominant_abundance	15	0	0.256135	0.218077	0.0380578	FALSE
sim_0460c17fcec3f236bfe4	rare_tail_noise	441	55260946	20	100	high	strong	all_features	100	2.9	0.260601	0.222606	0.0379957	TRUE
sim_0460c17fcec3f236bfe4	rare_tail_noise	441	55260946	20	100	high	strong	prevalence_filtered	100	2.9	0.260601	0.222814	0.037787	TRUE
sim_0460c17fcec3f236bfe4	rare_tail_noise	441	55260946	20	100	high	strong	dominant_abundance	32	0	0.221943	0.22233	-0.000386996	FALSE
sim_f3d158d45aff54180ebb	rare_tail_noise	442	55260947	20	100	high	strong	all_features	100	2.2	0.304138	0.222814	0.0813234	TRUE
sim_f3d158d45aff54180ebb	rare_tail_noise	442	55260947	20	100	high	strong	prevalence_filtered	98	2.3	0.305101	0.223126	0.0819752	TRUE
sim_f3d158d45aff54180ebb	rare_tail_noise	442	55260947	20	100	high	strong	dominant_abundance	35	0	0.209972	0.223798	-0.0138258	FALSE
sim_606dde5e2abca3c409a6	rare_tail_noise	443	55260948	20	100	high	strong	all_features	100	3.1	0.196598	0.223238	-0.0266398	FALSE
sim_606dde5e2abca3c409a6	rare_tail_noise	443	55260948	20	100	high	strong	prevalence_filtered	100	3.1	0.196598	0.223137	-0.026539	FALSE
sim_606dde5e2abca3c409a6	rare_tail_noise	443	55260948	20	100	high	strong	dominant_abundance	33	0	0.194605	0.222405	-0.0277995	FALSE
sim_645f1e56d855ee405c4a	rare_tail_noise	444	55260949	20	100	high	strong	all_features	100	2.4	0.257646	0.223137	0.0345092	TRUE
sim_645f1e56d855ee405c4a	rare_tail_noise	444	55260949	20	100	high	strong	prevalence_filtered	100	2.4	0.257646	0.223115	0.0345313	TRUE
sim_645f1e56d855ee405c4a	rare_tail_noise	444	55260949	20	100	high	strong	dominant_abundance	31	0	0.199826	0.222862	-0.0230353	FALSE
sim_b000f56e65ebdc0408c7	rare_tail_noise	445	55260950	20	100	high	strong	all_features	100	2.9	0.270274	0.223115	0.0471586	TRUE
sim_b000f56e65ebdc0408c7	rare_tail_noise	445	55260950	20	100	high	strong	prevalence_filtered	98	2.75	0.274683	0.223246	0.0514363	TRUE
sim_b000f56e65ebdc0408c7	rare_tail_noise	445	55260950	20	100	high	strong	dominant_abundance	14	0	0.243253	0.219718	0.0235341	FALSE
sim_86aa286a19ef3719f886	rare_tail_noise	446	55260951	20	100	high	strong	all_features	100	2.5	0.241219	0.223561	0.0176575	FALSE
sim_86aa286a19ef3719f886	rare_tail_noise	446	55260951	20	100	high	strong	prevalence_filtered	100	2.5	0.241219	0.222447	0.0187716	FALSE
sim_86aa286a19ef3719f886	rare_tail_noise	446	55260951	20	100	high	strong	dominant_abundance	30	0	0.205483	0.221795	-0.0163119	FALSE
sim_40e2f518ad21a3a9d18c	rare_tail_noise	447	55260952	20	100	high	strong	all_features	100	3.25	0.229787	0.222447	0.00733989	FALSE
sim_40e2f518ad21a3a9d18c	rare_tail_noise	447	55260952	20	100	high	strong	prevalence_filtered	100	3.25	0.229787	0.223568	0.00621863	FALSE
sim_40e2f518ad21a3a9d18c	rare_tail_noise	447	55260952	20	100	high	strong	dominant_abundance	37	0	0.160146	0.22141	-0.0612645	FALSE
sim_776c280c89116e453aa8	rare_tail_noise	448	55260953	20	100	high	strong	all_features	100	2.65	0.222899	0.223568	-0.000668887	FALSE
sim_776c280c89116e453aa8	rare_tail_noise	448	55260953	20	100	high	strong	prevalence_filtered	100	2.65	0.222899	0.223707	-0.000807729	FALSE
sim_776c280c89116e453aa8	rare_tail_noise	448	55260953	20	100	high	strong	dominant_abundance	26	0	0.225168	0.22192	0.00324786	FALSE
sim_c9cb074ae978d429af1e	rare_tail_noise	449	55260954	20	100	high	strong	all_features	100	2.75	0.232837	0.223707	0.00912947	FALSE
sim_c9cb074ae978d429af1e	rare_tail_noise	449	55260954	20	100	high	strong	prevalence_filtered	100	2.75	0.232837	0.222436	0.0104007	FALSE
sim_c9cb074ae978d429af1e	rare_tail_noise	449	55260954	20	100	high	strong	dominant_abundance	22	0	0.235382	0.222492	0.0128901	FALSE
sim_70ea4629daff59500f95	rare_tail_noise	450	55260955	20	100	high	strong	all_features	100	3.1	0.218922	0.222436	-0.00351428	FALSE
sim_70ea4629daff59500f95	rare_tail_noise	450	55260955	20	100	high	strong	prevalence_filtered	97	3.15	0.212182	0.222643	-0.010461	FALSE
sim_70ea4629daff59500f95	rare_tail_noise	450	55260955	20	100	high	strong	dominant_abundance	21	0	0.216009	0.221948	-0.00593901	FALSE
sim_714e05646f63bea5bc30	rare_tail_noise	451	55260956	20	100	high	strong	all_features	100	2.35	0.221409	0.223794	-0.00238428	FALSE
sim_714e05646f63bea5bc30	rare_tail_noise	451	55260956	20	100	high	strong	prevalence_filtered	100	2.35	0.221409	0.222739	-0.00133012	FALSE
sim_714e05646f63bea5bc30	rare_tail_noise	451	55260956	20	100	high	strong	dominant_abundance	33	0	0.256835	0.221947	0.0348879	FALSE
sim_142bfea7b3606237aa3a	rare_tail_noise	452	55260957	20	100	high	strong	all_features	100	2.9	0.240726	0.222739	0.0179868	FALSE
sim_142bfea7b3606237aa3a	rare_tail_noise	452	55260957	20	100	high	strong	prevalence_filtered	98	2.85	0.240889	0.22387	0.0170188	FALSE
sim_142bfea7b3606237aa3a	rare_tail_noise	452	55260957	20	100	high	strong	dominant_abundance	26	0	0.233977	0.222262	0.0117151	FALSE
sim_41cc6cab295da058ab05	rare_tail_noise	453	55260958	20	100	high	strong	all_features	100	3.1	0.204671	0.222688	-0.0180172	FALSE
sim_41cc6cab295da058ab05	rare_tail_noise	453	55260958	20	100	high	strong	prevalence_filtered	100	3.1	0.204671	0.221918	-0.0172471	FALSE
sim_41cc6cab295da058ab05	rare_tail_noise	453	55260958	20	100	high	strong	dominant_abundance	32	0	0.258004	0.222527	0.0354773	FALSE
sim_1728b80a423c82fed95a	rare_tail_noise	454	55260959	20	100	high	strong	all_features	100	4.2	0.191217	0.221918	-0.0307006	FALSE
sim_1728b80a423c82fed95a	rare_tail_noise	454	55260959	20	100	high	strong	prevalence_filtered	100	4.2	0.191217	0.223375	-0.0321582	FALSE
sim_1728b80a423c82fed95a	rare_tail_noise	454	55260959	20	100	high	strong	dominant_abundance	29	0	0.24583	0.222078	0.0237522	FALSE
sim_9901791d8dd52beb7c52	rare_tail_noise	455	55260960	20	100	high	strong	all_features	100	2.9	0.248004	0.223375	0.0246291	FALSE
sim_9901791d8dd52beb7c52	rare_tail_noise	455	55260960	20	100	high	strong	prevalence_filtered	99	2.85	0.250818	0.223071	0.0277477	FALSE
sim_9901791d8dd52beb7c52	rare_tail_noise	455	55260960	20	100	high	strong	dominant_abundance	17	0	0.220636	0.219362	0.00127387	FALSE
sim_10ea62f9d33b32ed7b9d	rare_tail_noise	456	55260961	20	100	high	strong	all_features	100	2.25	0.215768	0.223213	-0.00744525	FALSE
sim_10ea62f9d33b32ed7b9d	rare_tail_noise	456	55260961	20	100	high	strong	prevalence_filtered	100	2.25	0.215768	0.222796	-0.00702806	FALSE
sim_10ea62f9d33b32ed7b9d	rare_tail_noise	456	55260961	20	100	high	strong	dominant_abundance	18	0	0.287587	0.221177	0.0664102	FALSE
sim_d1a8c0da4cfdb46609d6	rare_tail_noise	457	55260962	20	100	high	strong	all_features	100	2.65	0.215254	0.222796	-0.00754175	FALSE
sim_d1a8c0da4cfdb46609d6	rare_tail_noise	457	55260962	20	100	high	strong	prevalence_filtered	100	2.65	0.215254	0.222918	-0.00766356	FALSE
sim_d1a8c0da4cfdb46609d6	rare_tail_noise	457	55260962	20	100	high	strong	dominant_abundance	29	0	0.201446	0.221785	-0.0203395	FALSE
sim_eec472b40cef313cd6bc	rare_tail_noise	458	55260963	20	100	high	strong	all_features	100	3.05	0.24155	0.222918	0.0186319	FALSE
sim_eec472b40cef313cd6bc	rare_tail_noise	458	55260963	20	100	high	strong	prevalence_filtered	100	3.05	0.24155	0.223056	0.0184942	FALSE
sim_eec472b40cef313cd6bc	rare_tail_noise	458	55260963	20	100	high	strong	dominant_abundance	29	0	0.261493	0.221795	0.0396981	FALSE
sim_1ea8e2228f228e3b937b	rare_tail_noise	459	55260964	20	100	high	strong	all_features	100	2.9	0.220173	0.223056	-0.00288288	FALSE
sim_1ea8e2228f228e3b937b	rare_tail_noise	459	55260964	20	100	high	strong	prevalence_filtered	100	2.9	0.220173	0.222473	-0.00229995	FALSE
sim_1ea8e2228f228e3b937b	rare_tail_noise	459	55260964	20	100	high	strong	dominant_abundance	21	0	0.179312	0.220765	-0.041453	FALSE
sim_0e93b766c03a4eb43362	rare_tail_noise	460	55260965	20	100	high	strong	all_features	100	3	0.208744	0.222473	-0.0137286	FALSE
sim_0e93b766c03a4eb43362	rare_tail_noise	460	55260965	20	100	high	strong	prevalence_filtered	99	3.05	0.208732	0.223814	-0.0150825	FALSE
sim_0e93b766c03a4eb43362	rare_tail_noise	460	55260965	20	100	high	strong	dominant_abundance	21	0	0.155478	0.221347	-0.0658699	FALSE
sim_bb89b9bbe869933c50a8	rare_tail_noise	461	55260966	20	100	high	strong	all_features	100	2.35	0.217103	0.224058	-0.00695564	FALSE
sim_bb89b9bbe869933c50a8	rare_tail_noise	461	55260966	20	100	high	strong	prevalence_filtered	99	2.35	0.218346	0.223244	-0.00489724	FALSE
sim_bb89b9bbe869933c50a8	rare_tail_noise	461	55260966	20	100	high	strong	dominant_abundance	26	0	0.197064	0.220933	-0.0238688	FALSE
sim_6cb751fafcb95ddf9d8a	rare_tail_noise	462	55260967	20	100	high	strong	all_features	100	3.6	0.237475	0.222713	0.0147617	FALSE
sim_6cb751fafcb95ddf9d8a	rare_tail_noise	462	55260967	20	100	high	strong	prevalence_filtered	98	3.6	0.236937	0.223236	0.0137016	FALSE
sim_6cb751fafcb95ddf9d8a	rare_tail_noise	462	55260967	20	100	high	strong	dominant_abundance	12	0	0.255843	0.217719	0.0381248	FALSE
sim_17f4c58b033a2622e814	rare_tail_noise	463	55260968	20	100	high	strong	all_features	100	2.2	0.234448	0.222936	0.0115124	FALSE
sim_17f4c58b033a2622e814	rare_tail_noise	463	55260968	20	100	high	strong	prevalence_filtered	100	2.2	0.234448	0.222442	0.0120065	FALSE
sim_17f4c58b033a2622e814	rare_tail_noise	463	55260968	20	100	high	strong	dominant_abundance	28	0	0.21674	0.221113	-0.00437357	FALSE
sim_3fbca2e5b25ae8c74946	rare_tail_noise	464	55260969	20	100	high	strong	all_features	100	2.1	0.264404	0.222442	0.0419624	TRUE
sim_3fbca2e5b25ae8c74946	rare_tail_noise	464	55260969	20	100	high	strong	prevalence_filtered	100	2.1	0.264404	0.223435	0.0409692	TRUE
sim_3fbca2e5b25ae8c74946	rare_tail_noise	464	55260969	20	100	high	strong	dominant_abundance	27	0	0.197503	0.221044	-0.023541	FALSE
sim_3fd53f44e5784b3ca346	rare_tail_noise	465	55260970	20	100	high	strong	all_features	100	1.75	0.228354	0.223435	0.00491915	FALSE
sim_3fd53f44e5784b3ca346	rare_tail_noise	465	55260970	20	100	high	strong	prevalence_filtered	96	1.7	0.23038	0.222696	0.00768456	FALSE
sim_3fd53f44e5784b3ca346	rare_tail_noise	465	55260970	20	100	high	strong	dominant_abundance	23	0	0.170299	0.22284	-0.0525414	FALSE
sim_cd504c5d4c1e7864ebf2	rare_tail_noise	466	55260971	20	100	high	strong	all_features	100	3.05	0.207036	0.223089	-0.0160527	FALSE
sim_cd504c5d4c1e7864ebf2	rare_tail_noise	466	55260971	20	100	high	strong	prevalence_filtered	99	3.05	0.20794	0.223326	-0.0153861	FALSE
sim_cd504c5d4c1e7864ebf2	rare_tail_noise	466	55260971	20	100	high	strong	dominant_abundance	21	0	0.215011	0.220022	-0.00501114	FALSE
sim_9cb2662ddeaeef01fd5c	rare_tail_noise	467	55260972	20	100	high	strong	all_features	100	3	0.185125	0.223097	-0.0379719	FALSE
sim_9cb2662ddeaeef01fd5c	rare_tail_noise	467	55260972	20	100	high	strong	prevalence_filtered	98	3.15	0.184589	0.222916	-0.0383274	FALSE
sim_9cb2662ddeaeef01fd5c	rare_tail_noise	467	55260972	20	100	high	strong	dominant_abundance	19	0	0.180311	0.2206	-0.0402892	FALSE
sim_4fd58365322a2ca51686	rare_tail_noise	468	55260973	20	100	high	strong	all_features	100	2.95	0.226878	0.223553	0.00332475	FALSE
sim_4fd58365322a2ca51686	rare_tail_noise	468	55260973	20	100	high	strong	prevalence_filtered	99	2.8	0.225272	0.224472	0.000800073	FALSE
sim_4fd58365322a2ca51686	rare_tail_noise	468	55260973	20	100	high	strong	dominant_abundance	25	0	0.276947	0.222178	0.0547691	FALSE
sim_17b27687631f79020e13	rare_tail_noise	469	55260974	20	100	high	strong	all_features	100	3.25	0.241368	0.223256	0.0181112	FALSE
sim_17b27687631f79020e13	rare_tail_noise	469	55260974	20	100	high	strong	prevalence_filtered	98	3.25	0.240378	0.223144	0.017234	FALSE
sim_17b27687631f79020e13	rare_tail_noise	469	55260974	20	100	high	strong	dominant_abundance	7	0	0.176795	0.211851	-0.0350562	FALSE
sim_960960fab35d342063ee	rare_tail_noise	470	55260975	20	100	high	strong	all_features	100	2.55	0.242131	0.223694	0.0184366	FALSE
sim_960960fab35d342063ee	rare_tail_noise	470	55260975	20	100	high	strong	prevalence_filtered	100	2.55	0.242131	0.223615	0.0185161	FALSE
sim_960960fab35d342063ee	rare_tail_noise	470	55260975	20	100	high	strong	dominant_abundance	32	0	0.200532	0.22063	-0.0200982	FALSE
sim_fc0e42d2544035bfae21	rare_tail_noise	471	55260976	20	100	high	strong	all_features	100	2.85	0.238128	0.223615	0.0145128	FALSE
sim_fc0e42d2544035bfae21	rare_tail_noise	471	55260976	20	100	high	strong	prevalence_filtered	100	2.85	0.238128	0.222501	0.015627	FALSE
sim_fc0e42d2544035bfae21	rare_tail_noise	471	55260976	20	100	high	strong	dominant_abundance	31	0	0.259493	0.220847	0.0386458	FALSE
sim_c2c3ecd32512e5363b6c	rare_tail_noise	472	55260977	20	100	high	strong	all_features	100	2.2	0.285334	0.222501	0.0628333	TRUE
sim_c2c3ecd32512e5363b6c	rare_tail_noise	472	55260977	20	100	high	strong	prevalence_filtered	99	2.15	0.287646	0.223631	0.0640146	TRUE
sim_c2c3ecd32512e5363b6c	rare_tail_noise	472	55260977	20	100	high	strong	dominant_abundance	24	0	0.155931	0.22217	-0.0662387	FALSE
sim_ea16a10823fc154f322e	rare_tail_noise	473	55260978	20	100	high	strong	all_features	100	2.8	0.221096	0.22267	-0.0015735	FALSE
sim_ea16a10823fc154f322e	rare_tail_noise	473	55260978	20	100	high	strong	prevalence_filtered	100	2.8	0.221096	0.22276	-0.00166349	FALSE
sim_ea16a10823fc154f322e	rare_tail_noise	473	55260978	20	100	high	strong	dominant_abundance	29	0	0.240901	0.222494	0.0184072	FALSE
sim_54f307e25422853f4916	rare_tail_noise	474	55260979	20	100	high	strong	all_features	100	2.3	0.252332	0.22276	0.0295722	FALSE
sim_54f307e25422853f4916	rare_tail_noise	474	55260979	20	100	high	strong	prevalence_filtered	99	2.3	0.251864	0.222566	0.029298	FALSE
sim_54f307e25422853f4916	rare_tail_noise	474	55260979	20	100	high	strong	dominant_abundance	17	0	0.283223	0.221222	0.0620008	FALSE
sim_59851f92a8a7a3a90f9e	rare_tail_noise	475	55260980	20	100	high	strong	all_features	100	2.9	0.195914	0.223242	-0.0273281	FALSE
sim_59851f92a8a7a3a90f9e	rare_tail_noise	475	55260980	20	100	high	strong	prevalence_filtered	100	2.9	0.195914	0.223336	-0.0274226	FALSE
sim_59851f92a8a7a3a90f9e	rare_tail_noise	475	55260980	20	100	high	strong	dominant_abundance	29	0	0.190526	0.221698	-0.0311719	FALSE
sim_68f4a371d9520be0e610	rare_tail_noise	476	55260981	20	100	high	strong	all_features	100	3	0.236177	0.223336	0.0128404	FALSE
sim_68f4a371d9520be0e610	rare_tail_noise	476	55260981	20	100	high	strong	prevalence_filtered	98	3	0.238799	0.223651	0.0151485	FALSE
sim_68f4a371d9520be0e610	rare_tail_noise	476	55260981	20	100	high	strong	dominant_abundance	11	0	0.21123	0.217015	-0.00578497	FALSE
sim_d4d0eeb5cdba148a0484	rare_tail_noise	477	55260982	20	100	high	strong	all_features	100	3.3	0.273929	0.22305	0.0508791	TRUE
sim_d4d0eeb5cdba148a0484	rare_tail_noise	477	55260982	20	100	high	strong	prevalence_filtered	100	3.3	0.273929	0.222577	0.0513518	TRUE
sim_d4d0eeb5cdba148a0484	rare_tail_noise	477	55260982	20	100	high	strong	dominant_abundance	16	0	0.185703	0.218875	-0.0331712	FALSE
sim_3695bc67f401642314ac	rare_tail_noise	478	55260983	20	100	high	strong	all_features	100	3.05	0.215586	0.222577	-0.00699084	FALSE
sim_3695bc67f401642314ac	rare_tail_noise	478	55260983	20	100	high	strong	prevalence_filtered	100	3.05	0.215586	0.223315	-0.00772866	FALSE
sim_3695bc67f401642314ac	rare_tail_noise	478	55260983	20	100	high	strong	dominant_abundance	23	0	0.200339	0.221822	-0.0214834	FALSE
sim_610a285d340523b7c90d	rare_tail_noise	479	55260984	20	100	high	strong	all_features	100	4.65	0.26478	0.223315	0.0414654	TRUE
sim_610a285d340523b7c90d	rare_tail_noise	479	55260984	20	100	high	strong	prevalence_filtered	97	4.7	0.265194	0.223088	0.0421056	TRUE
sim_610a285d340523b7c90d	rare_tail_noise	479	55260984	20	100	high	strong	dominant_abundance	5	0	0.21819	0.212662	0.00552818	FALSE
sim_68fd83add73b25bc796b	rare_tail_noise	480	55260985	20	100	high	strong	all_features	100	3.2	0.224669	0.22326	0.00140925	FALSE
sim_68fd83add73b25bc796b	rare_tail_noise	480	55260985	20	100	high	strong	prevalence_filtered	100	3.2	0.224669	0.223406	0.00126256	FALSE
sim_68fd83add73b25bc796b	rare_tail_noise	480	55260985	20	100	high	strong	dominant_abundance	31	0	0.201127	0.222208	-0.0210819	FALSE
sim_6614be1ca1fd0ab835c2	rare_tail_noise	481	55260986	20	100	high	strong	all_features	100	2.35	0.248718	0.223406	0.0253117	FALSE
sim_6614be1ca1fd0ab835c2	rare_tail_noise	481	55260986	20	100	high	strong	prevalence_filtered	99	2.3	0.248995	0.223052	0.0259431	FALSE
sim_6614be1ca1fd0ab835c2	rare_tail_noise	481	55260986	20	100	high	strong	dominant_abundance	34	0	0.254282	0.220603	0.0336784	FALSE
sim_84fad4cc879517098174	rare_tail_noise	482	55260987	20	100	high	strong	all_features	100	2.35	0.259898	0.222658	0.0372405	TRUE
sim_84fad4cc879517098174	rare_tail_noise	482	55260987	20	100	high	strong	prevalence_filtered	99	2.35	0.259882	0.22301	0.036872	TRUE
sim_84fad4cc879517098174	rare_tail_noise	482	55260987	20	100	high	strong	dominant_abundance	28	0	0.237745	0.221574	0.0161708	FALSE
sim_121fd2384954de3dda54	rare_tail_noise	483	55260988	20	100	high	strong	all_features	100	3.15	0.245436	0.222945	0.0224913	FALSE
sim_121fd2384954de3dda54	rare_tail_noise	483	55260988	20	100	high	strong	prevalence_filtered	100	3.15	0.245436	0.223028	0.0224077	FALSE
sim_121fd2384954de3dda54	rare_tail_noise	483	55260988	20	100	high	strong	dominant_abundance	28	0	0.242437	0.220726	0.0217113	FALSE
sim_6d3478a6a9ec61c45174	rare_tail_noise	484	55260989	20	100	high	strong	all_features	100	3	0.266754	0.223028	0.0437263	TRUE
sim_6d3478a6a9ec61c45174	rare_tail_noise	484	55260989	20	100	high	strong	prevalence_filtered	100	3	0.266754	0.222822	0.0439321	TRUE
sim_6d3478a6a9ec61c45174	rare_tail_noise	484	55260989	20	100	high	strong	dominant_abundance	20	0	0.293098	0.221995	0.0711033	FALSE
sim_da1b6e051f2ae5060e3e	rare_tail_noise	485	55260990	20	100	high	strong	all_features	100	2.45	0.255097	0.222822	0.0322748	FALSE
sim_da1b6e051f2ae5060e3e	rare_tail_noise	485	55260990	20	100	high	strong	prevalence_filtered	98	2.4	0.255352	0.223042	0.03231	TRUE
sim_da1b6e051f2ae5060e3e	rare_tail_noise	485	55260990	20	100	high	strong	dominant_abundance	23	0	0.207061	0.220074	-0.0130131	FALSE
sim_9633e287f3ffb23737e3	rare_tail_noise	486	55260991	20	100	high	strong	all_features	100	2.8	0.162739	0.222603	-0.0598639	FALSE
sim_9633e287f3ffb23737e3	rare_tail_noise	486	55260991	20	100	high	strong	prevalence_filtered	99	2.8	0.160519	0.222254	-0.0617344	FALSE
sim_9633e287f3ffb23737e3	rare_tail_noise	486	55260991	20	100	high	strong	dominant_abundance	26	0	0.196011	0.222436	-0.0264245	FALSE
sim_33225de4e3e1a5c03b0c	rare_tail_noise	487	55260992	20	100	high	strong	all_features	100	1.9	0.25066	0.223367	0.0272936	FALSE
sim_33225de4e3e1a5c03b0c	rare_tail_noise	487	55260992	20	100	high	strong	prevalence_filtered	100	1.9	0.25066	0.221907	0.0287528	FALSE
sim_33225de4e3e1a5c03b0c	rare_tail_noise	487	55260992	20	100	high	strong	dominant_abundance	27	0	0.173851	0.220807	-0.0469555	FALSE
sim_ebe65bbec45f4c02531b	rare_tail_noise	488	55260993	20	100	high	strong	all_features	100	2.15	0.203462	0.221907	-0.018445	FALSE
sim_ebe65bbec45f4c02531b	rare_tail_noise	488	55260993	20	100	high	strong	prevalence_filtered	100	2.15	0.203462	0.223044	-0.0195815	FALSE
sim_ebe65bbec45f4c02531b	rare_tail_noise	488	55260993	20	100	high	strong	dominant_abundance	33	0	0.24692	0.221462	0.0254572	FALSE
sim_451aea60409323fa6c27	rare_tail_noise	489	55260994	20	100	high	strong	all_features	100	2.75	0.228168	0.223044	0.00512435	FALSE
sim_451aea60409323fa6c27	rare_tail_noise	489	55260994	20	100	high	strong	prevalence_filtered	99	2.7	0.228283	0.222886	0.00539622	FALSE
sim_451aea60409323fa6c27	rare_tail_noise	489	55260994	20	100	high	strong	dominant_abundance	26	0	0.192418	0.220338	-0.0279203	FALSE
sim_52ec22357bf73c0d1ed8	rare_tail_noise	490	55260995	20	100	high	strong	all_features	100	2.35	0.247388	0.22297	0.0244181	FALSE
sim_52ec22357bf73c0d1ed8	rare_tail_noise	490	55260995	20	100	high	strong	prevalence_filtered	100	2.35	0.247388	0.22296	0.0244278	FALSE
sim_52ec22357bf73c0d1ed8	rare_tail_noise	490	55260995	20	100	high	strong	dominant_abundance	20	0	0.1968	0.221587	-0.0247865	FALSE
sim_7d8fa08e8d4359564c6e	rare_tail_noise	491	55260996	20	100	high	strong	all_features	100	3.35	0.206387	0.22296	-0.0165737	FALSE
sim_7d8fa08e8d4359564c6e	rare_tail_noise	491	55260996	20	100	high	strong	prevalence_filtered	100	3.35	0.206387	0.223523	-0.0171361	FALSE
sim_7d8fa08e8d4359564c6e	rare_tail_noise	491	55260996	20	100	high	strong	dominant_abundance	22	0	0.217066	0.221562	-0.00449621	FALSE
sim_153c7e0f9480b9ee7bbd	rare_tail_noise	492	55260997	20	100	high	strong	all_features	100	3.45	0.240657	0.223523	0.0171343	FALSE
sim_153c7e0f9480b9ee7bbd	rare_tail_noise	492	55260997	20	100	high	strong	prevalence_filtered	100	3.45	0.240657	0.222516	0.0181412	FALSE
sim_153c7e0f9480b9ee7bbd	rare_tail_noise	492	55260997	20	100	high	strong	dominant_abundance	27	0	0.252766	0.223758	0.029008	FALSE
sim_2cdbc364ac6750427438	rare_tail_noise	493	55260998	20	100	high	strong	all_features	100	3.55	0.255863	0.222516	0.0333467	TRUE
sim_2cdbc364ac6750427438	rare_tail_noise	493	55260998	20	100	high	strong	prevalence_filtered	99	3.45	0.256982	0.223039	0.0339435	TRUE
sim_2cdbc364ac6750427438	rare_tail_noise	493	55260998	20	100	high	strong	dominant_abundance	16	0	0.226566	0.219387	0.00717912	FALSE
sim_0a0d3bacc18336276dfc	rare_tail_noise	494	55260999	20	100	high	strong	all_features	100	2.55	0.240707	0.223226	0.0174807	FALSE
sim_0a0d3bacc18336276dfc	rare_tail_noise	494	55260999	20	100	high	strong	prevalence_filtered	99	2.6	0.237164	0.223636	0.0135274	FALSE
sim_0a0d3bacc18336276dfc	rare_tail_noise	494	55260999	20	100	high	strong	dominant_abundance	27	0	0.195	0.22265	-0.0276498	FALSE
sim_a958f572f315a0ee4c3b	rare_tail_noise	495	55261000	20	100	high	strong	all_features	100	2.35	0.21403	0.223228	-0.00919824	FALSE
sim_a958f572f315a0ee4c3b	rare_tail_noise	495	55261000	20	100	high	strong	prevalence_filtered	97	2.1	0.213493	0.222945	-0.00945268	FALSE
sim_a958f572f315a0ee4c3b	rare_tail_noise	495	55261000	20	100	high	strong	dominant_abundance	25	0	0.262911	0.222915	0.039996	FALSE
sim_d6432d259c23fb858daa	rare_tail_noise	496	55261001	20	100	high	strong	all_features	100	2.75	0.270294	0.223212	0.0470817	TRUE
sim_d6432d259c23fb858daa	rare_tail_noise	496	55261001	20	100	high	strong	prevalence_filtered	99	2.8	0.265592	0.223281	0.0423116	TRUE
sim_d6432d259c23fb858daa	rare_tail_noise	496	55261001	20	100	high	strong	dominant_abundance	30	0	0.203058	0.222111	-0.0190522	FALSE
sim_55b17eaac1197b8a55fa	rare_tail_noise	497	55261002	20	100	high	strong	all_features	100	2.9	0.236317	0.222996	0.0133207	FALSE
sim_55b17eaac1197b8a55fa	rare_tail_noise	497	55261002	20	100	high	strong	prevalence_filtered	100	2.9	0.236317	0.223157	0.0131597	FALSE
sim_55b17eaac1197b8a55fa	rare_tail_noise	497	55261002	20	100	high	strong	dominant_abundance	42	0	0.174111	0.221712	-0.0476016	FALSE
sim_f9a793eb6e9c9b04c11c	rare_tail_noise	498	55261003	20	100	high	strong	all_features	100	2.95	0.205326	0.223157	-0.0178308	FALSE
sim_f9a793eb6e9c9b04c11c	rare_tail_noise	498	55261003	20	100	high	strong	prevalence_filtered	100	2.95	0.205326	0.222701	-0.0173744	FALSE
sim_f9a793eb6e9c9b04c11c	rare_tail_noise	498	55261003	20	100	high	strong	dominant_abundance	34	0	0.254389	0.221435	0.0329542	FALSE
sim_cfecf6f02760008f1e45	rare_tail_noise	499	55261004	20	100	high	strong	all_features	100	2.75	0.276692	0.222701	0.0539914	TRUE
sim_cfecf6f02760008f1e45	rare_tail_noise	499	55261004	20	100	high	strong	prevalence_filtered	99	2.9	0.27355	0.222852	0.0506977	TRUE
sim_cfecf6f02760008f1e45	rare_tail_noise	499	55261004	20	100	high	strong	dominant_abundance	27	0	0.260465	0.222628	0.0378369	FALSE
sim_9491f7418e38013589e4	rare_tail_noise	500	55261005	20	100	high	strong	all_features	100	2.65	0.269058	0.223087	0.0459714	TRUE
sim_9491f7418e38013589e4	rare_tail_noise	500	55261005	20	100	high	strong	prevalence_filtered	100	2.65	0.269058	0.223827	0.0452313	TRUE
sim_9491f7418e38013589e4	rare_tail_noise	500	55261005	20	100	high	strong	dominant_abundance	24	0	0.276825	0.221228	0.0555972	FALSE
sim_d961aee61a50555267ce	rare_tail_noise	1	55360506	20	500	low	absent	all_features	500	12.85	0.221493	0.22352	-0.00202722	FALSE
sim_d961aee61a50555267ce	rare_tail_noise	1	55360506	20	500	low	absent	prevalence_filtered	485	12.65	0.221982	0.223261	-0.00127962	FALSE
sim_d961aee61a50555267ce	rare_tail_noise	1	55360506	20	500	low	absent	dominant_abundance	167	0.2	0.234437	0.223785	0.0106518	FALSE
sim_51d1147b37cf47c57993	rare_tail_noise	2	55360507	20	500	low	absent	all_features	500	9.95	0.24576	0.223168	0.0225923	TRUE
sim_51d1147b37cf47c57993	rare_tail_noise	2	55360507	20	500	low	absent	prevalence_filtered	474	9.8	0.245773	0.223292	0.0224809	TRUE
sim_51d1147b37cf47c57993	rare_tail_noise	2	55360507	20	500	low	absent	dominant_abundance	122	0.2	0.22294	0.223245	-0.000304994	FALSE
sim_a4a3e895fd1c6a2fc8a3	rare_tail_noise	3	55360508	20	500	low	absent	all_features	500	6.35	0.226582	0.223676	0.00290573	FALSE
sim_a4a3e895fd1c6a2fc8a3	rare_tail_noise	3	55360508	20	500	low	absent	prevalence_filtered	474	5.8	0.226951	0.223457	0.00349363	FALSE
sim_a4a3e895fd1c6a2fc8a3	rare_tail_noise	3	55360508	20	500	low	absent	dominant_abundance	124	0.2	0.220841	0.223234	-0.00239268	FALSE
sim_7c38e020b1e0d180bf4f	rare_tail_noise	4	55360509	20	500	low	absent	all_features	500	12.6	0.218262	0.223961	-0.00569917	FALSE
sim_7c38e020b1e0d180bf4f	rare_tail_noise	4	55360509	20	500	low	absent	prevalence_filtered	466	11.75	0.219226	0.223469	-0.00424339	FALSE
sim_7c38e020b1e0d180bf4f	rare_tail_noise	4	55360509	20	500	low	absent	dominant_abundance	114	0.1	0.235632	0.223375	0.012257	FALSE
sim_d6523d305e78f0e4d0f2	rare_tail_noise	5	55360510	20	500	low	absent	all_features	500	13.35	0.221344	0.22359	-0.00224566	FALSE
sim_d6523d305e78f0e4d0f2	rare_tail_noise	5	55360510	20	500	low	absent	prevalence_filtered	453	13.75	0.222072	0.223918	-0.00184608	FALSE
sim_d6523d305e78f0e4d0f2	rare_tail_noise	5	55360510	20	500	low	absent	dominant_abundance	58	0.1	0.240585	0.222915	0.0176694	FALSE
sim_623a1a0e8a48965ae0b8	rare_tail_noise	6	55360511	20	500	low	absent	all_features	500	13.5	0.227233	0.223515	0.00371811	FALSE
sim_623a1a0e8a48965ae0b8	rare_tail_noise	6	55360511	20	500	low	absent	prevalence_filtered	467	13.3	0.227787	0.223704	0.00408272	FALSE
sim_623a1a0e8a48965ae0b8	rare_tail_noise	6	55360511	20	500	low	absent	dominant_abundance	115	0	0.217462	0.22318	-0.00571773	FALSE
sim_9ef68fd9b7e1cc622be5	rare_tail_noise	7	55360512	20	500	low	absent	all_features	500	10.75	0.238649	0.223348	0.0153011	TRUE
sim_9ef68fd9b7e1cc622be5	rare_tail_noise	7	55360512	20	500	low	absent	prevalence_filtered	459	10.6	0.239006	0.223553	0.0154526	TRUE
sim_9ef68fd9b7e1cc622be5	rare_tail_noise	7	55360512	20	500	low	absent	dominant_abundance	113	0.05	0.229516	0.222944	0.00657218	FALSE
sim_b2c640cc93eea978fde8	rare_tail_noise	8	55360513	20	500	low	absent	all_features	500	15.55	0.209875	0.223579	-0.013704	FALSE
sim_b2c640cc93eea978fde8	rare_tail_noise	8	55360513	20	500	low	absent	prevalence_filtered	461	15.55	0.210544	0.223786	-0.0132421	FALSE
sim_b2c640cc93eea978fde8	rare_tail_noise	8	55360513	20	500	low	absent	dominant_abundance	84	0.05	0.235209	0.222992	0.0122161	FALSE
sim_c494b114f68f08028a2e	rare_tail_noise	9	55360514	20	500	low	absent	all_features	500	13.1	0.232886	0.223546	0.00934001	FALSE
sim_c494b114f68f08028a2e	rare_tail_noise	9	55360514	20	500	low	absent	prevalence_filtered	475	13.05	0.233523	0.223204	0.0103186	FALSE
sim_c494b114f68f08028a2e	rare_tail_noise	9	55360514	20	500	low	absent	dominant_abundance	129	0.15	0.226497	0.223478	0.00301969	FALSE
sim_3008ce37057f1e21eeed	rare_tail_noise	10	55360515	20	500	low	absent	all_features	500	12.65	0.218384	0.223516	-0.00513167	FALSE
sim_3008ce37057f1e21eeed	rare_tail_noise	10	55360515	20	500	low	absent	prevalence_filtered	461	12.2	0.218629	0.223553	-0.0049246	FALSE
sim_3008ce37057f1e21eeed	rare_tail_noise	10	55360515	20	500	low	absent	dominant_abundance	98	0	0.217008	0.223165	-0.00615648	FALSE
sim_6b3b911860fcec15ba93	rare_tail_noise	11	55360516	20	500	low	absent	all_features	500	12.45	0.21961	0.223723	-0.00411358	FALSE
sim_6b3b911860fcec15ba93	rare_tail_noise	11	55360516	20	500	low	absent	prevalence_filtered	481	11.8	0.219765	0.223538	-0.00377365	FALSE
sim_6b3b911860fcec15ba93	rare_tail_noise	11	55360516	20	500	low	absent	dominant_abundance	143	0	0.21314	0.223037	-0.00989694	FALSE
sim_35bebaef696065269973	rare_tail_noise	12	55360517	20	500	low	absent	all_features	500	13.1	0.219562	0.22395	-0.00438784	FALSE
sim_35bebaef696065269973	rare_tail_noise	12	55360517	20	500	low	absent	prevalence_filtered	470	12.7	0.218107	0.223206	-0.00509906	FALSE
sim_35bebaef696065269973	rare_tail_noise	12	55360517	20	500	low	absent	dominant_abundance	124	0.15	0.213649	0.22413	-0.0104805	FALSE
sim_59091eed7af2d2b391ad	rare_tail_noise	13	55360518	20	500	low	absent	all_features	500	14.05	0.228633	0.223179	0.00545453	FALSE
sim_59091eed7af2d2b391ad	rare_tail_noise	13	55360518	20	500	low	absent	prevalence_filtered	456	13.5	0.229107	0.223663	0.00544373	FALSE
sim_59091eed7af2d2b391ad	rare_tail_noise	13	55360518	20	500	low	absent	dominant_abundance	80	0.05	0.186482	0.222111	-0.0356289	FALSE
sim_6287465336a275e19889	rare_tail_noise	14	55360519	20	500	low	absent	all_features	500	9.65	0.213162	0.223249	-0.0100874	FALSE
sim_6287465336a275e19889	rare_tail_noise	14	55360519	20	500	low	absent	prevalence_filtered	471	9.85	0.213286	0.223409	-0.0101233	FALSE
sim_6287465336a275e19889	rare_tail_noise	14	55360519	20	500	low	absent	dominant_abundance	120	0.05	0.199736	0.223202	-0.0234661	FALSE
sim_49fca0e5e8277835961f	rare_tail_noise	15	55360520	20	500	low	absent	all_features	500	11.7	0.226438	0.224071	0.00236691	FALSE
sim_49fca0e5e8277835961f	rare_tail_noise	15	55360520	20	500	low	absent	prevalence_filtered	463	11.75	0.227152	0.223539	0.00361226	FALSE
sim_49fca0e5e8277835961f	rare_tail_noise	15	55360520	20	500	low	absent	dominant_abundance	105	0.15	0.195956	0.223479	-0.0275223	FALSE
sim_d5860d18a1bb8a6694b2	rare_tail_noise	16	55360521	20	500	low	absent	all_features	500	14.35	0.238293	0.223365	0.0149282	TRUE
sim_d5860d18a1bb8a6694b2	rare_tail_noise	16	55360521	20	500	low	absent	prevalence_filtered	461	13.7	0.23784	0.223317	0.0145234	TRUE
sim_d5860d18a1bb8a6694b2	rare_tail_noise	16	55360521	20	500	low	absent	dominant_abundance	100	0.05	0.20868	0.223019	-0.014339	FALSE
sim_ad2d482b8194baf54ce1	rare_tail_noise	17	55360522	20	500	low	absent	all_features	500	14.9	0.214568	0.223546	-0.00897759	FALSE
sim_ad2d482b8194baf54ce1	rare_tail_noise	17	55360522	20	500	low	absent	prevalence_filtered	453	15.2	0.214717	0.223784	-0.00906738	FALSE
sim_ad2d482b8194baf54ce1	rare_tail_noise	17	55360522	20	500	low	absent	dominant_abundance	100	0.1	0.231453	0.222899	0.00855409	FALSE
sim_385fefc0ef7612cdefbb	rare_tail_noise	18	55360523	20	500	low	absent	all_features	500	14.3	0.22769	0.223798	0.00389207	FALSE
sim_385fefc0ef7612cdefbb	rare_tail_noise	18	55360523	20	500	low	absent	prevalence_filtered	474	13.85	0.228433	0.223329	0.00510411	FALSE
sim_385fefc0ef7612cdefbb	rare_tail_noise	18	55360523	20	500	low	absent	dominant_abundance	123	0.25	0.193464	0.22326	-0.0297962	FALSE
sim_6bfdc1e38f6edac19b16	rare_tail_noise	19	55360524	20	500	low	absent	all_features	500	10.3	0.212088	0.223322	-0.0112331	FALSE
sim_6bfdc1e38f6edac19b16	rare_tail_noise	19	55360524	20	500	low	absent	prevalence_filtered	478	11.05	0.212622	0.223669	-0.0110468	FALSE
sim_6bfdc1e38f6edac19b16	rare_tail_noise	19	55360524	20	500	low	absent	dominant_abundance	134	0.15	0.205812	0.223557	-0.0177455	FALSE
sim_dd1de5ee093739a16c2d	rare_tail_noise	20	55360525	20	500	low	absent	all_features	500	12.4	0.222398	0.223782	-0.00138388	FALSE
sim_dd1de5ee093739a16c2d	rare_tail_noise	20	55360525	20	500	low	absent	prevalence_filtered	478	12.35	0.22258	0.223662	-0.00108213	FALSE
sim_dd1de5ee093739a16c2d	rare_tail_noise	20	55360525	20	500	low	absent	dominant_abundance	116	0.25	0.192885	0.223352	-0.0304665	FALSE
sim_44f2ab31c72817eb78fc	rare_tail_noise	21	55360526	20	500	low	absent	all_features	500	8.5	0.218899	0.222997	-0.00409802	FALSE
sim_44f2ab31c72817eb78fc	rare_tail_noise	21	55360526	20	500	low	absent	prevalence_filtered	480	7.6	0.218747	0.22373	-0.00498322	FALSE
sim_44f2ab31c72817eb78fc	rare_tail_noise	21	55360526	20	500	low	absent	dominant_abundance	137	0.25	0.226831	0.224016	0.00281554	FALSE
sim_af224a89ef2f2a5193f4	rare_tail_noise	22	55360527	20	500	low	absent	all_features	500	9.7	0.219196	0.223289	-0.00409264	FALSE
sim_af224a89ef2f2a5193f4	rare_tail_noise	22	55360527	20	500	low	absent	prevalence_filtered	478	9.85	0.219223	0.223434	-0.00421075	FALSE
sim_af224a89ef2f2a5193f4	rare_tail_noise	22	55360527	20	500	low	absent	dominant_abundance	121	0.05	0.224591	0.222486	0.00210571	FALSE
sim_d2630a7868900b9cbcbf	rare_tail_noise	23	55360528	20	500	low	absent	all_features	500	8.9	0.227106	0.223841	0.00326513	FALSE
sim_d2630a7868900b9cbcbf	rare_tail_noise	23	55360528	20	500	low	absent	prevalence_filtered	477	9.2	0.226976	0.223718	0.00325776	FALSE
sim_d2630a7868900b9cbcbf	rare_tail_noise	23	55360528	20	500	low	absent	dominant_abundance	123	0.05	0.22837	0.223122	0.0052479	FALSE
sim_ba96ecb279bdaef69321	rare_tail_noise	24	55360529	20	500	low	absent	all_features	500	13.4	0.232287	0.223253	0.00903407	FALSE
sim_ba96ecb279bdaef69321	rare_tail_noise	24	55360529	20	500	low	absent	prevalence_filtered	460	13.05	0.232079	0.223349	0.00873008	FALSE
sim_ba96ecb279bdaef69321	rare_tail_noise	24	55360529	20	500	low	absent	dominant_abundance	104	0.2	0.210004	0.223363	-0.0133582	FALSE
sim_bec95fc5107b7897e433	rare_tail_noise	25	55360530	20	500	low	absent	all_features	500	15.15	0.229347	0.223638	0.00570949	FALSE
sim_bec95fc5107b7897e433	rare_tail_noise	25	55360530	20	500	low	absent	prevalence_filtered	484	14.6	0.228437	0.223553	0.00488396	FALSE
sim_bec95fc5107b7897e433	rare_tail_noise	25	55360530	20	500	low	absent	dominant_abundance	106	0.05	0.20249	0.22293	-0.0204404	FALSE
sim_91077e6d220c40dda7be	rare_tail_noise	26	55360531	20	500	low	absent	all_features	500	10.05	0.227379	0.223521	0.00385861	FALSE
sim_91077e6d220c40dda7be	rare_tail_noise	26	55360531	20	500	low	absent	prevalence_filtered	484	9.85	0.227207	0.223384	0.00382299	FALSE
sim_91077e6d220c40dda7be	rare_tail_noise	26	55360531	20	500	low	absent	dominant_abundance	139	0.1	0.235663	0.224226	0.0114377	FALSE
sim_59903f82e21cd8de1a3c	rare_tail_noise	27	55360532	20	500	low	absent	all_features	500	8.95	0.216297	0.223645	-0.00734886	FALSE
sim_59903f82e21cd8de1a3c	rare_tail_noise	27	55360532	20	500	low	absent	prevalence_filtered	471	8.25	0.215411	0.223381	-0.00797012	FALSE
sim_59903f82e21cd8de1a3c	rare_tail_noise	27	55360532	20	500	low	absent	dominant_abundance	117	0.15	0.20734	0.222715	-0.0153751	FALSE
sim_730b4c80a9265c9f6f5a	rare_tail_noise	28	55360533	20	500	low	absent	all_features	500	11.15	0.221722	0.223013	-0.00129134	FALSE
sim_730b4c80a9265c9f6f5a	rare_tail_noise	28	55360533	20	500	low	absent	prevalence_filtered	451	10.45	0.222188	0.223464	-0.00127551	FALSE
sim_730b4c80a9265c9f6f5a	rare_tail_noise	28	55360533	20	500	low	absent	dominant_abundance	102	0	0.18816	0.223928	-0.0357678	FALSE
sim_3f73c249942f9f7d3a90	rare_tail_noise	29	55360534	20	500	low	absent	all_features	500	11.95	0.220518	0.223671	-0.00315265	FALSE
sim_3f73c249942f9f7d3a90	rare_tail_noise	29	55360534	20	500	low	absent	prevalence_filtered	473	11.85	0.219355	0.223358	-0.00400292	FALSE
sim_3f73c249942f9f7d3a90	rare_tail_noise	29	55360534	20	500	low	absent	dominant_abundance	133	0.25	0.240087	0.223492	0.0165948	FALSE
sim_d70cf4a778165660f43a	rare_tail_noise	30	55360535	20	500	low	absent	all_features	500	10.75	0.227108	0.223693	0.0034151	FALSE
sim_d70cf4a778165660f43a	rare_tail_noise	30	55360535	20	500	low	absent	prevalence_filtered	474	10.25	0.226859	0.223521	0.00333805	FALSE
sim_d70cf4a778165660f43a	rare_tail_noise	30	55360535	20	500	low	absent	dominant_abundance	117	0.05	0.198012	0.223714	-0.0257026	FALSE
sim_e6d24356099b0e27464d	rare_tail_noise	31	55360536	20	500	low	absent	all_features	500	13.4	0.219346	0.223141	-0.00379564	FALSE
sim_e6d24356099b0e27464d	rare_tail_noise	31	55360536	20	500	low	absent	prevalence_filtered	476	13.05	0.219214	0.2235	-0.00428569	FALSE
sim_e6d24356099b0e27464d	rare_tail_noise	31	55360536	20	500	low	absent	dominant_abundance	103	0.05	0.250694	0.223204	0.0274895	FALSE
sim_52aaea3b1b3d01ac8a87	rare_tail_noise	32	55360537	20	500	low	absent	all_features	500	12.6	0.233983	0.223033	0.0109502	FALSE
sim_52aaea3b1b3d01ac8a87	rare_tail_noise	32	55360537	20	500	low	absent	prevalence_filtered	473	12.35	0.23323	0.223632	0.00959799	FALSE
sim_52aaea3b1b3d01ac8a87	rare_tail_noise	32	55360537	20	500	low	absent	dominant_abundance	116	0.15	0.228559	0.22264	0.00591938	FALSE
sim_e86401bb6f9b6aa10198	rare_tail_noise	33	55360538	20	500	low	absent	all_features	500	14.65	0.231212	0.223471	0.00774068	FALSE
sim_e86401bb6f9b6aa10198	rare_tail_noise	33	55360538	20	500	low	absent	prevalence_filtered	474	14.9	0.231067	0.223254	0.00781278	FALSE
sim_e86401bb6f9b6aa10198	rare_tail_noise	33	55360538	20	500	low	absent	dominant_abundance	114	0.3	0.231492	0.223127	0.0083646	FALSE
sim_4052c1e5c02fdf216c5c	rare_tail_noise	34	55360539	20	500	low	absent	all_features	500	13.7	0.214899	0.223906	-0.00900752	FALSE
sim_4052c1e5c02fdf216c5c	rare_tail_noise	34	55360539	20	500	low	absent	prevalence_filtered	482	13.55	0.214226	0.223382	-0.00915537	FALSE
sim_4052c1e5c02fdf216c5c	rare_tail_noise	34	55360539	20	500	low	absent	dominant_abundance	138	0.05	0.230065	0.223303	0.00676205	FALSE
sim_439c37c3a7778e3beaa1	rare_tail_noise	35	55360540	20	500	low	absent	all_features	500	13.8	0.226901	0.223432	0.0034691	FALSE
sim_439c37c3a7778e3beaa1	rare_tail_noise	35	55360540	20	500	low	absent	prevalence_filtered	474	13.55	0.224491	0.223131	0.00136013	FALSE
sim_439c37c3a7778e3beaa1	rare_tail_noise	35	55360540	20	500	low	absent	dominant_abundance	137	0.25	0.220539	0.223288	-0.00274846	FALSE
sim_4fba6bb144863aa5dfe3	rare_tail_noise	36	55360541	20	500	low	absent	all_features	500	10.9	0.218652	0.223318	-0.00466623	FALSE
sim_4fba6bb144863aa5dfe3	rare_tail_noise	36	55360541	20	500	low	absent	prevalence_filtered	477	10.8	0.218265	0.223308	-0.00504325	FALSE
sim_4fba6bb144863aa5dfe3	rare_tail_noise	36	55360541	20	500	low	absent	dominant_abundance	118	0.15	0.229181	0.222989	0.00619195	FALSE
sim_bfeb409af32e91831a9a	rare_tail_noise	37	55360542	20	500	low	absent	all_features	500	10.35	0.224215	0.223341	0.000873218	FALSE
sim_bfeb409af32e91831a9a	rare_tail_noise	37	55360542	20	500	low	absent	prevalence_filtered	475	10.3	0.22525	0.22292	0.00232976	FALSE
sim_bfeb409af32e91831a9a	rare_tail_noise	37	55360542	20	500	low	absent	dominant_abundance	130	0.05	0.218595	0.22325	-0.00465531	FALSE
sim_04dc9fabd0d83a73b265	rare_tail_noise	38	55360543	20	500	low	absent	all_features	500	10.95	0.21947	0.223653	-0.00418233	FALSE
sim_04dc9fabd0d83a73b265	rare_tail_noise	38	55360543	20	500	low	absent	prevalence_filtered	476	10.8	0.219026	0.223453	-0.00442695	FALSE
sim_04dc9fabd0d83a73b265	rare_tail_noise	38	55360543	20	500	low	absent	dominant_abundance	126	0.15	0.221401	0.223234	-0.00183291	FALSE
sim_b34a25d8e3e1dad391f8	rare_tail_noise	39	55360544	20	500	low	absent	all_features	500	11.8	0.230539	0.22362	0.00691897	FALSE
sim_b34a25d8e3e1dad391f8	rare_tail_noise	39	55360544	20	500	low	absent	prevalence_filtered	474	11.6	0.231145	0.223355	0.00779038	FALSE
sim_b34a25d8e3e1dad391f8	rare_tail_noise	39	55360544	20	500	low	absent	dominant_abundance	130	0.15	0.261515	0.222698	0.0388171	TRUE
sim_51d1da53b7195e1a3041	rare_tail_noise	40	55360545	20	500	low	absent	all_features	500	13.3	0.232002	0.223802	0.00819955	FALSE
sim_51d1da53b7195e1a3041	rare_tail_noise	40	55360545	20	500	low	absent	prevalence_filtered	469	13.1	0.232773	0.223454	0.00931907	FALSE
sim_51d1da53b7195e1a3041	rare_tail_noise	40	55360545	20	500	low	absent	dominant_abundance	108	0	0.208425	0.222639	-0.0142137	FALSE
sim_2cac23b735b33141d971	rare_tail_noise	41	55360546	20	500	low	absent	all_features	500	10.05	0.22425	0.223261	0.00098946	FALSE
sim_2cac23b735b33141d971	rare_tail_noise	41	55360546	20	500	low	absent	prevalence_filtered	478	10.2	0.224468	0.223378	0.00109025	FALSE
sim_2cac23b735b33141d971	rare_tail_noise	41	55360546	20	500	low	absent	dominant_abundance	135	0.05	0.23494	0.223185	0.011755	FALSE
sim_8d3a85cff23145568a31	rare_tail_noise	42	55360547	20	500	low	absent	all_features	500	14.05	0.212994	0.22344	-0.0104463	FALSE
sim_8d3a85cff23145568a31	rare_tail_noise	42	55360547	20	500	low	absent	prevalence_filtered	471	13.9	0.213505	0.223648	-0.0101426	FALSE
sim_8d3a85cff23145568a31	rare_tail_noise	42	55360547	20	500	low	absent	dominant_abundance	120	0.25	0.215569	0.223606	-0.00803712	FALSE
sim_a191e319ab08606c770d	rare_tail_noise	43	55360548	20	500	low	absent	all_features	500	9.15	0.216409	0.223218	-0.0068082	FALSE
sim_a191e319ab08606c770d	rare_tail_noise	43	55360548	20	500	low	absent	prevalence_filtered	474	9.3	0.216669	0.223443	-0.00677391	FALSE
sim_a191e319ab08606c770d	rare_tail_noise	43	55360548	20	500	low	absent	dominant_abundance	90	0.05	0.223494	0.223578	-8.33715e-05	FALSE
sim_095878753f8e8a72243e	rare_tail_noise	44	55360549	20	500	low	absent	all_features	500	19.9	0.225151	0.223274	0.00187727	FALSE
sim_095878753f8e8a72243e	rare_tail_noise	44	55360549	20	500	low	absent	prevalence_filtered	441	20	0.225446	0.223697	0.00174853	FALSE
sim_095878753f8e8a72243e	rare_tail_noise	44	55360549	20	500	low	absent	dominant_abundance	65	0	0.239375	0.222369	0.0170067	FALSE
sim_0c785329c2e04cfac2fb	rare_tail_noise	45	55360550	20	500	low	absent	all_features	500	15.2	0.226634	0.223557	0.00307675	FALSE
sim_0c785329c2e04cfac2fb	rare_tail_noise	45	55360550	20	500	low	absent	prevalence_filtered	444	15.25	0.226562	0.223309	0.00325281	FALSE
sim_0c785329c2e04cfac2fb	rare_tail_noise	45	55360550	20	500	low	absent	dominant_abundance	66	0.1	0.2627	0.22177	0.0409302	TRUE
sim_e0321402636cc181a3c1	rare_tail_noise	46	55360551	20	500	low	absent	all_features	500	16.2	0.222731	0.223783	-0.00105229	FALSE
sim_e0321402636cc181a3c1	rare_tail_noise	46	55360551	20	500	low	absent	prevalence_filtered	470	15.9	0.222154	0.223557	-0.00140337	FALSE
sim_e0321402636cc181a3c1	rare_tail_noise	46	55360551	20	500	low	absent	dominant_abundance	114	0.05	0.255217	0.224001	0.0312156	TRUE
sim_9a78ec29655ec04061a5	rare_tail_noise	47	55360552	20	500	low	absent	all_features	500	9.95	0.218778	0.223509	-0.00473083	FALSE
sim_9a78ec29655ec04061a5	rare_tail_noise	47	55360552	20	500	low	absent	prevalence_filtered	471	10.05	0.218494	0.224025	-0.00553085	FALSE
sim_9a78ec29655ec04061a5	rare_tail_noise	47	55360552	20	500	low	absent	dominant_abundance	115	0.1	0.208442	0.222886	-0.0144437	FALSE
sim_e03917b956c1adfcd72f	rare_tail_noise	48	55360553	20	500	low	absent	all_features	500	14.75	0.210835	0.223517	-0.012682	FALSE
sim_e03917b956c1adfcd72f	rare_tail_noise	48	55360553	20	500	low	absent	prevalence_filtered	469	14.3	0.211268	0.22347	-0.0122015	FALSE
sim_e03917b956c1adfcd72f	rare_tail_noise	48	55360553	20	500	low	absent	dominant_abundance	91	0.3	0.231216	0.223492	0.0077234	FALSE
sim_1820407b0a9f77e6c312	rare_tail_noise	49	55360554	20	500	low	absent	all_features	500	9.45	0.236223	0.223431	0.0127919	FALSE
sim_1820407b0a9f77e6c312	rare_tail_noise	49	55360554	20	500	low	absent	prevalence_filtered	465	9.4	0.236443	0.223715	0.0127278	FALSE
sim_1820407b0a9f77e6c312	rare_tail_noise	49	55360554	20	500	low	absent	dominant_abundance	100	0.05	0.226724	0.222997	0.00372645	FALSE
sim_2572ff5b495efb442e47	rare_tail_noise	50	55360555	20	500	low	absent	all_features	500	13.55	0.237316	0.223296	0.0140202	TRUE
sim_2572ff5b495efb442e47	rare_tail_noise	50	55360555	20	500	low	absent	prevalence_filtered	482	13.35	0.236802	0.223307	0.013495	FALSE
sim_2572ff5b495efb442e47	rare_tail_noise	50	55360555	20	500	low	absent	dominant_abundance	119	0.05	0.214688	0.222646	-0.00795861	FALSE
sim_b4ed67b80dd622db0912	rare_tail_noise	51	55360556	20	500	low	absent	all_features	500	13.5	0.228515	0.223356	0.00515911	FALSE
sim_b4ed67b80dd622db0912	rare_tail_noise	51	55360556	20	500	low	absent	prevalence_filtered	484	13.4	0.228963	0.223442	0.00552121	FALSE
sim_b4ed67b80dd622db0912	rare_tail_noise	51	55360556	20	500	low	absent	dominant_abundance	140	0.05	0.225806	0.223406	0.00240069	FALSE
sim_58c9543949a5bda484d7	rare_tail_noise	52	55360557	20	500	low	absent	all_features	500	10.45	0.203608	0.223296	-0.0196879	FALSE
sim_58c9543949a5bda484d7	rare_tail_noise	52	55360557	20	500	low	absent	prevalence_filtered	478	10.9	0.203617	0.223536	-0.0199194	FALSE
sim_58c9543949a5bda484d7	rare_tail_noise	52	55360557	20	500	low	absent	dominant_abundance	113	0.15	0.213923	0.223248	-0.00932586	FALSE
sim_29367c16ff64fd564097	rare_tail_noise	53	55360558	20	500	low	absent	all_features	500	11.2	0.227	0.223559	0.00344128	FALSE
sim_29367c16ff64fd564097	rare_tail_noise	53	55360558	20	500	low	absent	prevalence_filtered	471	10.25	0.226577	0.223712	0.00286422	FALSE
sim_29367c16ff64fd564097	rare_tail_noise	53	55360558	20	500	low	absent	dominant_abundance	135	0.1	0.223228	0.222842	0.000386733	FALSE
sim_1ff3bce8213bf027e8a0	rare_tail_noise	54	55360559	20	500	low	absent	all_features	500	12.5	0.232841	0.223368	0.00947382	FALSE
sim_1ff3bce8213bf027e8a0	rare_tail_noise	54	55360559	20	500	low	absent	prevalence_filtered	470	12.55	0.232864	0.223721	0.0091427	FALSE
sim_1ff3bce8213bf027e8a0	rare_tail_noise	54	55360559	20	500	low	absent	dominant_abundance	116	0	0.230352	0.222629	0.00772255	FALSE
sim_42b0459e51d0a0223cd0	rare_tail_noise	55	55360560	20	500	low	absent	all_features	500	14.55	0.22243	0.223581	-0.00115083	FALSE
sim_42b0459e51d0a0223cd0	rare_tail_noise	55	55360560	20	500	low	absent	prevalence_filtered	480	13.95	0.221675	0.223301	-0.00162631	FALSE
sim_42b0459e51d0a0223cd0	rare_tail_noise	55	55360560	20	500	low	absent	dominant_abundance	111	0	0.207368	0.223308	-0.01594	FALSE
sim_f0dc1553d44505506229	rare_tail_noise	56	55360561	20	500	low	absent	all_features	500	12.05	0.217245	0.223421	-0.00617542	FALSE
sim_f0dc1553d44505506229	rare_tail_noise	56	55360561	20	500	low	absent	prevalence_filtered	462	11.8	0.217463	0.223741	-0.00627768	FALSE
sim_f0dc1553d44505506229	rare_tail_noise	56	55360561	20	500	low	absent	dominant_abundance	132	0	0.219	0.222444	-0.00344484	FALSE
sim_719a36c1d3f1a661d6d8	rare_tail_noise	57	55360562	20	500	low	absent	all_features	500	11.5	0.219357	0.223389	-0.0040327	FALSE
sim_719a36c1d3f1a661d6d8	rare_tail_noise	57	55360562	20	500	low	absent	prevalence_filtered	471	11.2	0.220337	0.223149	-0.00281167	FALSE
sim_719a36c1d3f1a661d6d8	rare_tail_noise	57	55360562	20	500	low	absent	dominant_abundance	126	0.05	0.217819	0.222558	-0.00473908	FALSE
sim_7f57c8e468023a3b05fd	rare_tail_noise	58	55360563	20	500	low	absent	all_features	500	13.35	0.217184	0.223413	-0.00622832	FALSE
sim_7f57c8e468023a3b05fd	rare_tail_noise	58	55360563	20	500	low	absent	prevalence_filtered	482	13.55	0.217711	0.223585	-0.00587455	FALSE
sim_7f57c8e468023a3b05fd	rare_tail_noise	58	55360563	20	500	low	absent	dominant_abundance	151	0.1	0.241219	0.223059	0.01816	FALSE
sim_bfd391978b43f5e7937b	rare_tail_noise	59	55360564	20	500	low	absent	all_features	500	10.05	0.219613	0.223522	-0.00390848	FALSE
sim_bfd391978b43f5e7937b	rare_tail_noise	59	55360564	20	500	low	absent	prevalence_filtered	475	10.05	0.218095	0.223257	-0.00516232	FALSE
sim_bfd391978b43f5e7937b	rare_tail_noise	59	55360564	20	500	low	absent	dominant_abundance	122	0.15	0.200078	0.223575	-0.0234967	FALSE
sim_cda2eede0a3999a82b86	rare_tail_noise	60	55360565	20	500	low	absent	all_features	500	11.2	0.213717	0.2235	-0.00978281	FALSE
