## Supplementary Table 8 - r500 simulation benchmarking tables for the response-geometry framework. for "A response-geometry framework separates microbiome movement magnitude from directional coherence in intervention studies" (part 3 of 3)

### Sheet: Rare_tail (continued)
Supplementary Table 8E. Rare-tail sensitivity summaries
sim_cda2eede0a3999a82b86	rare_tail_noise	60	55360565	20	500	low	absent	prevalence_filtered	480	11.15	0.213771	0.223508	-0.00973689	FALSE
sim_cda2eede0a3999a82b86	rare_tail_noise	60	55360565	20	500	low	absent	dominant_abundance	127	0.05	0.214547	0.222169	-0.00762265	FALSE
sim_b2b40fa5dccda4831b83	rare_tail_noise	61	55360566	20	500	low	absent	all_features	500	9.45	0.210579	0.223565	-0.0129856	FALSE
sim_b2b40fa5dccda4831b83	rare_tail_noise	61	55360566	20	500	low	absent	prevalence_filtered	471	9.55	0.209367	0.223753	-0.0143853	FALSE
sim_b2b40fa5dccda4831b83	rare_tail_noise	61	55360566	20	500	low	absent	dominant_abundance	122	0.1	0.229906	0.222522	0.00738433	FALSE
sim_04ca83499207960873d3	rare_tail_noise	62	55360567	20	500	low	absent	all_features	500	17.45	0.224346	0.223168	0.00117798	FALSE
sim_04ca83499207960873d3	rare_tail_noise	62	55360567	20	500	low	absent	prevalence_filtered	472	17.2	0.225288	0.223851	0.00143701	FALSE
sim_04ca83499207960873d3	rare_tail_noise	62	55360567	20	500	low	absent	dominant_abundance	118	0.05	0.202285	0.222946	-0.0206614	FALSE
sim_9771599b094b105cda78	rare_tail_noise	63	55360568	20	500	low	absent	all_features	500	14.1	0.210969	0.223447	-0.012478	FALSE
sim_9771599b094b105cda78	rare_tail_noise	63	55360568	20	500	low	absent	prevalence_filtered	477	13.65	0.210507	0.223188	-0.0126813	FALSE
sim_9771599b094b105cda78	rare_tail_noise	63	55360568	20	500	low	absent	dominant_abundance	123	0.2	0.204301	0.223171	-0.0188705	FALSE
sim_fb308cf38d72bd0f9e53	rare_tail_noise	64	55360569	20	500	low	absent	all_features	500	9.4	0.229283	0.2236	0.00568304	FALSE
sim_fb308cf38d72bd0f9e53	rare_tail_noise	64	55360569	20	500	low	absent	prevalence_filtered	457	9.2	0.229846	0.223354	0.00649148	FALSE
sim_fb308cf38d72bd0f9e53	rare_tail_noise	64	55360569	20	500	low	absent	dominant_abundance	107	0.1	0.238474	0.222415	0.0160594	FALSE
sim_d9cb1fd6190c5bafafb8	rare_tail_noise	65	55360570	20	500	low	absent	all_features	500	12.65	0.214836	0.22388	-0.00904406	FALSE
sim_d9cb1fd6190c5bafafb8	rare_tail_noise	65	55360570	20	500	low	absent	prevalence_filtered	468	12.7	0.215176	0.222947	-0.00777095	FALSE
sim_d9cb1fd6190c5bafafb8	rare_tail_noise	65	55360570	20	500	low	absent	dominant_abundance	109	0.2	0.233651	0.223399	0.0102524	FALSE
sim_34c8bea4b780f202f531	rare_tail_noise	66	55360571	20	500	low	absent	all_features	500	11.15	0.223175	0.223402	-0.000226693	FALSE
sim_34c8bea4b780f202f531	rare_tail_noise	66	55360571	20	500	low	absent	prevalence_filtered	454	11.5	0.222998	0.223418	-0.000419618	FALSE
sim_34c8bea4b780f202f531	rare_tail_noise	66	55360571	20	500	low	absent	dominant_abundance	80	0.15	0.188059	0.222837	-0.034778	FALSE
sim_c9981f1b161771ea8c1b	rare_tail_noise	67	55360572	20	500	low	absent	all_features	500	9.55	0.219971	0.22343	-0.00345918	FALSE
sim_c9981f1b161771ea8c1b	rare_tail_noise	67	55360572	20	500	low	absent	prevalence_filtered	474	9.75	0.219821	0.223425	-0.00360408	FALSE
sim_c9981f1b161771ea8c1b	rare_tail_noise	67	55360572	20	500	low	absent	dominant_abundance	109	0.15	0.238905	0.222757	0.0161483	FALSE
sim_979bd84744aad6d71ecc	rare_tail_noise	68	55360573	20	500	low	absent	all_features	500	9.4	0.218865	0.223409	-0.00454391	FALSE
sim_979bd84744aad6d71ecc	rare_tail_noise	68	55360573	20	500	low	absent	prevalence_filtered	475	8.85	0.219143	0.223518	-0.00437464	FALSE
sim_979bd84744aad6d71ecc	rare_tail_noise	68	55360573	20	500	low	absent	dominant_abundance	111	0.1	0.213763	0.223304	-0.00954128	FALSE
sim_0bb2a8a1dbef0be42f25	rare_tail_noise	69	55360574	20	500	low	absent	all_features	500	11.95	0.229799	0.22389	0.00590913	FALSE
sim_0bb2a8a1dbef0be42f25	rare_tail_noise	69	55360574	20	500	low	absent	prevalence_filtered	466	11.9	0.22834	0.22306	0.00528023	FALSE
sim_0bb2a8a1dbef0be42f25	rare_tail_noise	69	55360574	20	500	low	absent	dominant_abundance	115	0.15	0.216082	0.222025	-0.00594333	FALSE
sim_d4773abf89b8576bbe50	rare_tail_noise	70	55360575	20	500	low	absent	all_features	500	10.55	0.231841	0.223895	0.00794642	FALSE
sim_d4773abf89b8576bbe50	rare_tail_noise	70	55360575	20	500	low	absent	prevalence_filtered	478	11.15	0.233035	0.223755	0.00928019	FALSE
sim_d4773abf89b8576bbe50	rare_tail_noise	70	55360575	20	500	low	absent	dominant_abundance	139	0.05	0.221133	0.222926	-0.00179275	FALSE
sim_f80c405aa07d9c150d48	rare_tail_noise	71	55360576	20	500	low	absent	all_features	500	9.9	0.217067	0.223978	-0.00691104	FALSE
sim_f80c405aa07d9c150d48	rare_tail_noise	71	55360576	20	500	low	absent	prevalence_filtered	474	9.75	0.217487	0.223798	-0.0063111	FALSE
sim_f80c405aa07d9c150d48	rare_tail_noise	71	55360576	20	500	low	absent	dominant_abundance	128	0.1	0.194731	0.222553	-0.0278222	FALSE
sim_c92446bcc8f7fce31eef	rare_tail_noise	72	55360577	20	500	low	absent	all_features	500	8.3	0.225919	0.223819	0.00210001	FALSE
sim_c92446bcc8f7fce31eef	rare_tail_noise	72	55360577	20	500	low	absent	prevalence_filtered	468	7.65	0.22576	0.223663	0.00209758	FALSE
sim_c92446bcc8f7fce31eef	rare_tail_noise	72	55360577	20	500	low	absent	dominant_abundance	100	0.1	0.225037	0.222894	0.00214301	FALSE
sim_a770efa7ebc70916b322	rare_tail_noise	73	55360578	20	500	low	absent	all_features	500	10.45	0.229109	0.223094	0.00601493	FALSE
sim_a770efa7ebc70916b322	rare_tail_noise	73	55360578	20	500	low	absent	prevalence_filtered	470	10.5	0.227885	0.22337	0.00451503	FALSE
sim_a770efa7ebc70916b322	rare_tail_noise	73	55360578	20	500	low	absent	dominant_abundance	141	0.15	0.240659	0.223311	0.0173474	FALSE
sim_a032f126b126ddb3aff9	rare_tail_noise	74	55360579	20	500	low	absent	all_features	500	11	0.22987	0.223704	0.00616637	FALSE
sim_a032f126b126ddb3aff9	rare_tail_noise	74	55360579	20	500	low	absent	prevalence_filtered	478	10.2	0.229418	0.223414	0.00600359	FALSE
sim_a032f126b126ddb3aff9	rare_tail_noise	74	55360579	20	500	low	absent	dominant_abundance	133	0.2	0.23528	0.223142	0.0121388	FALSE
sim_fb2ff5f2ed5509eb321b	rare_tail_noise	75	55360580	20	500	low	absent	all_features	500	14.6	0.216618	0.223461	-0.00684223	FALSE
sim_fb2ff5f2ed5509eb321b	rare_tail_noise	75	55360580	20	500	low	absent	prevalence_filtered	465	14.4	0.216525	0.223581	-0.00705588	FALSE
sim_fb2ff5f2ed5509eb321b	rare_tail_noise	75	55360580	20	500	low	absent	dominant_abundance	109	0	0.241716	0.22403	0.0176859	FALSE
sim_4169561f2b8646df48c1	rare_tail_noise	76	55360581	20	500	low	absent	all_features	500	15.8	0.228482	0.223608	0.00487413	FALSE
sim_4169561f2b8646df48c1	rare_tail_noise	76	55360581	20	500	low	absent	prevalence_filtered	475	15.65	0.226237	0.223592	0.00264511	FALSE
sim_4169561f2b8646df48c1	rare_tail_noise	76	55360581	20	500	low	absent	dominant_abundance	124	0.05	0.201491	0.223178	-0.0216875	FALSE
sim_1d802f3a9362dc6f9575	rare_tail_noise	77	55360582	20	500	low	absent	all_features	500	9.65	0.223828	0.223217	0.000611698	FALSE
sim_1d802f3a9362dc6f9575	rare_tail_noise	77	55360582	20	500	low	absent	prevalence_filtered	469	9.25	0.224736	0.223617	0.0011191	FALSE
sim_1d802f3a9362dc6f9575	rare_tail_noise	77	55360582	20	500	low	absent	dominant_abundance	140	0.1	0.232765	0.223381	0.00938406	FALSE
sim_2ce89e1e0c4d7785b023	rare_tail_noise	78	55360583	20	500	low	absent	all_features	500	12.15	0.218085	0.223447	-0.00536168	FALSE
sim_2ce89e1e0c4d7785b023	rare_tail_noise	78	55360583	20	500	low	absent	prevalence_filtered	460	11.9	0.21835	0.223497	-0.00514637	FALSE
sim_2ce89e1e0c4d7785b023	rare_tail_noise	78	55360583	20	500	low	absent	dominant_abundance	118	0.2	0.241607	0.2235	0.0181066	FALSE
sim_13896ce9be902a1abc8f	rare_tail_noise	79	55360584	20	500	low	absent	all_features	500	11.8	0.209815	0.223681	-0.0138667	FALSE
sim_13896ce9be902a1abc8f	rare_tail_noise	79	55360584	20	500	low	absent	prevalence_filtered	466	11.15	0.209397	0.223551	-0.0141538	FALSE
sim_13896ce9be902a1abc8f	rare_tail_noise	79	55360584	20	500	low	absent	dominant_abundance	114	0	0.225705	0.223519	0.0021866	FALSE
sim_b874078141faf11eebd1	rare_tail_noise	80	55360585	20	500	low	absent	all_features	500	14.35	0.23135	0.223161	0.0081885	FALSE
sim_b874078141faf11eebd1	rare_tail_noise	80	55360585	20	500	low	absent	prevalence_filtered	484	13.95	0.230344	0.223175	0.00716865	FALSE
sim_b874078141faf11eebd1	rare_tail_noise	80	55360585	20	500	low	absent	dominant_abundance	156	0.1	0.196585	0.223411	-0.026826	FALSE
sim_1d9bcc5598c7da02c949	rare_tail_noise	81	55360586	20	500	low	absent	all_features	500	11.55	0.228935	0.223476	0.00545958	FALSE
sim_1d9bcc5598c7da02c949	rare_tail_noise	81	55360586	20	500	low	absent	prevalence_filtered	467	11.6	0.229601	0.2235	0.00610092	FALSE
sim_1d9bcc5598c7da02c949	rare_tail_noise	81	55360586	20	500	low	absent	dominant_abundance	97	0	0.22756	0.222432	0.00512742	FALSE
sim_9d8e061489eb11ae8441	rare_tail_noise	82	55360587	20	500	low	absent	all_features	500	13.45	0.226682	0.223481	0.00320114	FALSE
sim_9d8e061489eb11ae8441	rare_tail_noise	82	55360587	20	500	low	absent	prevalence_filtered	473	13.2	0.226705	0.223224	0.00348149	FALSE
sim_9d8e061489eb11ae8441	rare_tail_noise	82	55360587	20	500	low	absent	dominant_abundance	112	0.1	0.186184	0.222882	-0.0366978	FALSE
sim_ea729059f3face35deae	rare_tail_noise	83	55360588	20	500	low	absent	all_features	500	17.45	0.229465	0.223368	0.00609701	FALSE
sim_ea729059f3face35deae	rare_tail_noise	83	55360588	20	500	low	absent	prevalence_filtered	474	17.25	0.230078	0.223285	0.00679347	FALSE
sim_ea729059f3face35deae	rare_tail_noise	83	55360588	20	500	low	absent	dominant_abundance	124	0.1	0.25317	0.222901	0.0302694	TRUE
sim_dbe4bc4248ee4c8dcdea	rare_tail_noise	84	55360589	20	500	low	absent	all_features	500	16.05	0.236624	0.223541	0.0130833	FALSE
sim_dbe4bc4248ee4c8dcdea	rare_tail_noise	84	55360589	20	500	low	absent	prevalence_filtered	468	15.55	0.235401	0.223425	0.011976	FALSE
sim_dbe4bc4248ee4c8dcdea	rare_tail_noise	84	55360589	20	500	low	absent	dominant_abundance	104	0.2	0.198019	0.224662	-0.0266435	FALSE
sim_15fc1364fd8dd67574d7	rare_tail_noise	85	55360590	20	500	low	absent	all_features	500	9.65	0.224582	0.22331	0.00127187	FALSE
sim_15fc1364fd8dd67574d7	rare_tail_noise	85	55360590	20	500	low	absent	prevalence_filtered	466	8.7	0.224273	0.223361	0.000911902	FALSE
sim_15fc1364fd8dd67574d7	rare_tail_noise	85	55360590	20	500	low	absent	dominant_abundance	107	0.05	0.233679	0.223148	0.0105313	FALSE
sim_d72712925e20d3b82e96	rare_tail_noise	86	55360591	20	500	low	absent	all_features	500	10	0.228016	0.224156	0.00386063	FALSE
sim_d72712925e20d3b82e96	rare_tail_noise	86	55360591	20	500	low	absent	prevalence_filtered	482	9.6	0.227858	0.223548	0.00431009	FALSE
sim_d72712925e20d3b82e96	rare_tail_noise	86	55360591	20	500	low	absent	dominant_abundance	145	0.25	0.231624	0.223341	0.00828295	FALSE
sim_553ac891caf0d1bd66f4	rare_tail_noise	87	55360592	20	500	low	absent	all_features	500	13.2	0.233702	0.223753	0.00994945	FALSE
sim_553ac891caf0d1bd66f4	rare_tail_noise	87	55360592	20	500	low	absent	prevalence_filtered	472	13.1	0.233857	0.22368	0.010177	FALSE
sim_553ac891caf0d1bd66f4	rare_tail_noise	87	55360592	20	500	low	absent	dominant_abundance	99	0.1	0.209859	0.223256	-0.0133966	FALSE
sim_4d857b5ed07f94f99959	rare_tail_noise	88	55360593	20	500	low	absent	all_features	500	11.95	0.216781	0.223283	-0.00650189	FALSE
sim_4d857b5ed07f94f99959	rare_tail_noise	88	55360593	20	500	low	absent	prevalence_filtered	474	11.7	0.216526	0.2236	-0.00707341	FALSE
sim_4d857b5ed07f94f99959	rare_tail_noise	88	55360593	20	500	low	absent	dominant_abundance	120	0.1	0.21314	0.223997	-0.0108577	FALSE
sim_0f48487abcc952a0df97	rare_tail_noise	89	55360594	20	500	low	absent	all_features	500	11.8	0.215784	0.223543	-0.00775879	FALSE
sim_0f48487abcc952a0df97	rare_tail_noise	89	55360594	20	500	low	absent	prevalence_filtered	476	11.5	0.215467	0.223848	-0.00838054	FALSE
sim_0f48487abcc952a0df97	rare_tail_noise	89	55360594	20	500	low	absent	dominant_abundance	129	0.1	0.216807	0.223266	-0.00645904	FALSE
sim_759fcf5079ff04f4cca1	rare_tail_noise	90	55360595	20	500	low	absent	all_features	500	9.45	0.221612	0.223426	-0.00181468	FALSE
sim_759fcf5079ff04f4cca1	rare_tail_noise	90	55360595	20	500	low	absent	prevalence_filtered	461	8.65	0.222267	0.223719	-0.00145235	FALSE
sim_759fcf5079ff04f4cca1	rare_tail_noise	90	55360595	20	500	low	absent	dominant_abundance	105	0.05	0.224481	0.223932	0.000549213	FALSE
sim_ad34473c1e652aaf6fc1	rare_tail_noise	91	55360596	20	500	low	absent	all_features	500	10.1	0.228503	0.2234	0.00510273	FALSE
sim_ad34473c1e652aaf6fc1	rare_tail_noise	91	55360596	20	500	low	absent	prevalence_filtered	462	10.15	0.22819	0.223013	0.00517688	FALSE
sim_ad34473c1e652aaf6fc1	rare_tail_noise	91	55360596	20	500	low	absent	dominant_abundance	107	0.05	0.238864	0.223313	0.0155502	FALSE
sim_b2d30ed1520693eda4a4	rare_tail_noise	92	55360597	20	500	low	absent	all_features	500	11.7	0.226675	0.223186	0.00348851	FALSE
sim_b2d30ed1520693eda4a4	rare_tail_noise	92	55360597	20	500	low	absent	prevalence_filtered	479	11.45	0.226796	0.223367	0.0034294	FALSE
sim_b2d30ed1520693eda4a4	rare_tail_noise	92	55360597	20	500	low	absent	dominant_abundance	118	0.1	0.275841	0.223058	0.0527829	TRUE
sim_cd4ab530892ab39c49bb	rare_tail_noise	93	55360598	20	500	low	absent	all_features	500	12.55	0.225842	0.223445	0.00239677	FALSE
sim_cd4ab530892ab39c49bb	rare_tail_noise	93	55360598	20	500	low	absent	prevalence_filtered	456	11.7	0.225091	0.223992	0.00109856	FALSE
sim_cd4ab530892ab39c49bb	rare_tail_noise	93	55360598	20	500	low	absent	dominant_abundance	113	0.1	0.23919	0.223271	0.0159188	FALSE
sim_b537c6be08364f960f35	rare_tail_noise	94	55360599	20	500	low	absent	all_features	500	11.95	0.221298	0.223755	-0.00245697	FALSE
sim_b537c6be08364f960f35	rare_tail_noise	94	55360599	20	500	low	absent	prevalence_filtered	476	11.8	0.220025	0.223375	-0.0033501	FALSE
sim_b537c6be08364f960f35	rare_tail_noise	94	55360599	20	500	low	absent	dominant_abundance	129	0.1	0.213005	0.223363	-0.0103583	FALSE
sim_d05bf1c8b74715882df4	rare_tail_noise	95	55360600	20	500	low	absent	all_features	500	10.05	0.215461	0.223944	-0.00848329	FALSE
sim_d05bf1c8b74715882df4	rare_tail_noise	95	55360600	20	500	low	absent	prevalence_filtered	471	10.25	0.21541	0.223811	-0.00840074	FALSE
sim_d05bf1c8b74715882df4	rare_tail_noise	95	55360600	20	500	low	absent	dominant_abundance	111	0.05	0.235398	0.222249	0.0131485	FALSE
sim_6bc0bcaa615c47e7b729	rare_tail_noise	96	55360601	20	500	low	absent	all_features	500	12.5	0.23907	0.223566	0.0155046	TRUE
sim_6bc0bcaa615c47e7b729	rare_tail_noise	96	55360601	20	500	low	absent	prevalence_filtered	463	12.5	0.237898	0.223689	0.0142096	TRUE
sim_6bc0bcaa615c47e7b729	rare_tail_noise	96	55360601	20	500	low	absent	dominant_abundance	117	0.05	0.243932	0.223344	0.0205883	FALSE
sim_176f7fd80fd791e7abd8	rare_tail_noise	97	55360602	20	500	low	absent	all_features	500	12.3	0.218429	0.223525	-0.00509562	FALSE
sim_176f7fd80fd791e7abd8	rare_tail_noise	97	55360602	20	500	low	absent	prevalence_filtered	461	11.25	0.219148	0.223843	-0.00469509	FALSE
sim_176f7fd80fd791e7abd8	rare_tail_noise	97	55360602	20	500	low	absent	dominant_abundance	114	0.15	0.214453	0.222593	-0.00814035	FALSE
sim_2f1ba205fc6b76e3b9d7	rare_tail_noise	98	55360603	20	500	low	absent	all_features	500	9.6	0.213988	0.223312	-0.0093232	FALSE
sim_2f1ba205fc6b76e3b9d7	rare_tail_noise	98	55360603	20	500	low	absent	prevalence_filtered	453	9.15	0.213877	0.223233	-0.00935626	FALSE
sim_2f1ba205fc6b76e3b9d7	rare_tail_noise	98	55360603	20	500	low	absent	dominant_abundance	86	0.05	0.197386	0.223502	-0.0261155	FALSE
sim_048c41fed818bb89e66a	rare_tail_noise	99	55360604	20	500	low	absent	all_features	500	15.7	0.22315	0.223611	-0.000460587	FALSE
sim_048c41fed818bb89e66a	rare_tail_noise	99	55360604	20	500	low	absent	prevalence_filtered	458	15.1	0.223665	0.223556	0.000108345	FALSE
sim_048c41fed818bb89e66a	rare_tail_noise	99	55360604	20	500	low	absent	dominant_abundance	77	0.05	0.205004	0.223347	-0.0183429	FALSE
sim_29491f7a3a8b55a65996	rare_tail_noise	100	55360605	20	500	low	absent	all_features	500	12.1	0.217206	0.22365	-0.00644452	FALSE
sim_29491f7a3a8b55a65996	rare_tail_noise	100	55360605	20	500	low	absent	prevalence_filtered	475	11.95	0.216712	0.223245	-0.0065334	FALSE
sim_29491f7a3a8b55a65996	rare_tail_noise	100	55360605	20	500	low	absent	dominant_abundance	141	0	0.247278	0.223026	0.0242522	FALSE
sim_84fc1b7c92ce8283a95e	rare_tail_noise	101	55360606	20	500	low	absent	all_features	500	14.7	0.213247	0.223528	-0.0102808	FALSE
sim_84fc1b7c92ce8283a95e	rare_tail_noise	101	55360606	20	500	low	absent	prevalence_filtered	456	14.6	0.215084	0.223913	-0.00882842	FALSE
sim_84fc1b7c92ce8283a95e	rare_tail_noise	101	55360606	20	500	low	absent	dominant_abundance	98	0.1	0.22409	0.222218	0.00187204	FALSE
sim_eb998172b2c5d24e6a11	rare_tail_noise	102	55360607	20	500	low	absent	all_features	500	12.15	0.226876	0.224011	0.00286508	FALSE
sim_eb998172b2c5d24e6a11	rare_tail_noise	102	55360607	20	500	low	absent	prevalence_filtered	457	11.15	0.227607	0.223577	0.00403063	FALSE
sim_eb998172b2c5d24e6a11	rare_tail_noise	102	55360607	20	500	low	absent	dominant_abundance	84	0.05	0.205017	0.22191	-0.0168924	FALSE
sim_fcdb1415e9ce2ed74d87	rare_tail_noise	103	55360608	20	500	low	absent	all_features	500	10.7	0.223958	0.223105	0.000853836	FALSE
sim_fcdb1415e9ce2ed74d87	rare_tail_noise	103	55360608	20	500	low	absent	prevalence_filtered	469	10.8	0.22345	0.223407	4.32641e-05	FALSE
sim_fcdb1415e9ce2ed74d87	rare_tail_noise	103	55360608	20	500	low	absent	dominant_abundance	122	0.1	0.23862	0.22288	0.0157402	FALSE
sim_1b4444d745cd5f15f8c3	rare_tail_noise	104	55360609	20	500	low	absent	all_features	500	14.65	0.219636	0.223535	-0.00389889	FALSE
sim_1b4444d745cd5f15f8c3	rare_tail_noise	104	55360609	20	500	low	absent	prevalence_filtered	477	14.2	0.219223	0.223682	-0.00445865	FALSE
sim_1b4444d745cd5f15f8c3	rare_tail_noise	104	55360609	20	500	low	absent	dominant_abundance	139	0.1	0.2101	0.222714	-0.0126141	FALSE
sim_c0d28f6273b57260fd79	rare_tail_noise	105	55360610	20	500	low	absent	all_features	500	14.9	0.225563	0.223881	0.00168122	FALSE
sim_c0d28f6273b57260fd79	rare_tail_noise	105	55360610	20	500	low	absent	prevalence_filtered	463	14.1	0.224988	0.223661	0.00132746	FALSE
sim_c0d28f6273b57260fd79	rare_tail_noise	105	55360610	20	500	low	absent	dominant_abundance	96	0.15	0.227873	0.222555	0.0053176	FALSE
sim_4104cffa2bb43516aa30	rare_tail_noise	106	55360611	20	500	low	absent	all_features	500	14.65	0.226501	0.223455	0.00304579	FALSE
sim_4104cffa2bb43516aa30	rare_tail_noise	106	55360611	20	500	low	absent	prevalence_filtered	470	14.5	0.225604	0.223518	0.00208633	FALSE
sim_4104cffa2bb43516aa30	rare_tail_noise	106	55360611	20	500	low	absent	dominant_abundance	107	0.2	0.210839	0.223959	-0.0131197	FALSE
sim_f7275107ecee835ec00f	rare_tail_noise	107	55360612	20	500	low	absent	all_features	500	16.05	0.222116	0.223503	-0.00138688	FALSE
sim_f7275107ecee835ec00f	rare_tail_noise	107	55360612	20	500	low	absent	prevalence_filtered	467	15.5	0.222948	0.222651	0.000297907	FALSE
sim_f7275107ecee835ec00f	rare_tail_noise	107	55360612	20	500	low	absent	dominant_abundance	111	0.15	0.234418	0.222878	0.0115397	FALSE
sim_eae4c8f472f3cb879fbb	rare_tail_noise	108	55360613	20	500	low	absent	all_features	500	11.7	0.2358	0.223517	0.0122821	FALSE
sim_eae4c8f472f3cb879fbb	rare_tail_noise	108	55360613	20	500	low	absent	prevalence_filtered	466	11.7	0.236466	0.223681	0.0127841	FALSE
sim_eae4c8f472f3cb879fbb	rare_tail_noise	108	55360613	20	500	low	absent	dominant_abundance	116	0.15	0.209311	0.223531	-0.01422	FALSE
sim_b4e1d3b26bd7dd66ecba	rare_tail_noise	109	55360614	20	500	low	absent	all_features	500	12.5	0.22106	0.223678	-0.00261737	FALSE
sim_b4e1d3b26bd7dd66ecba	rare_tail_noise	109	55360614	20	500	low	absent	prevalence_filtered	471	11.85	0.221864	0.223447	-0.00158329	FALSE
sim_b4e1d3b26bd7dd66ecba	rare_tail_noise	109	55360614	20	500	low	absent	dominant_abundance	125	0.1	0.204383	0.223528	-0.0191451	FALSE
sim_1ff9c135fdf67043d929	rare_tail_noise	110	55360615	20	500	low	absent	all_features	500	13.75	0.218812	0.22377	-0.00495802	FALSE
sim_1ff9c135fdf67043d929	rare_tail_noise	110	55360615	20	500	low	absent	prevalence_filtered	457	13.3	0.219417	0.223338	-0.00392069	FALSE
sim_1ff9c135fdf67043d929	rare_tail_noise	110	55360615	20	500	low	absent	dominant_abundance	89	0.2	0.218415	0.222484	-0.00406914	FALSE
sim_7f6e1882c589250b5491	rare_tail_noise	111	55360616	20	500	low	absent	all_features	500	9.45	0.213051	0.223423	-0.0103719	FALSE
sim_7f6e1882c589250b5491	rare_tail_noise	111	55360616	20	500	low	absent	prevalence_filtered	467	9	0.212634	0.223388	-0.0107541	FALSE
sim_7f6e1882c589250b5491	rare_tail_noise	111	55360616	20	500	low	absent	dominant_abundance	134	0.1	0.229598	0.222774	0.00682366	FALSE
sim_9d15df8e277fcfe357a7	rare_tail_noise	112	55360617	20	500	low	absent	all_features	500	15.7	0.217321	0.22379	-0.00646826	FALSE
sim_9d15df8e277fcfe357a7	rare_tail_noise	112	55360617	20	500	low	absent	prevalence_filtered	442	15.15	0.217611	0.22365	-0.0060389	FALSE
sim_9d15df8e277fcfe357a7	rare_tail_noise	112	55360617	20	500	low	absent	dominant_abundance	44	0	0.235348	0.222399	0.0129491	FALSE
sim_9be7e1f573191f6900b0	rare_tail_noise	113	55360618	20	500	low	absent	all_features	500	12.25	0.208477	0.22338	-0.0149024	FALSE
sim_9be7e1f573191f6900b0	rare_tail_noise	113	55360618	20	500	low	absent	prevalence_filtered	459	11.7	0.209059	0.22325	-0.0141916	FALSE
sim_9be7e1f573191f6900b0	rare_tail_noise	113	55360618	20	500	low	absent	dominant_abundance	102	0.1	0.231556	0.22285	0.00870616	FALSE
sim_914725d88c507377ec6a	rare_tail_noise	114	55360619	20	500	low	absent	all_features	500	14.4	0.221581	0.223613	-0.00203193	FALSE
sim_914725d88c507377ec6a	rare_tail_noise	114	55360619	20	500	low	absent	prevalence_filtered	479	13.95	0.222116	0.223404	-0.00128829	FALSE
sim_914725d88c507377ec6a	rare_tail_noise	114	55360619	20	500	low	absent	dominant_abundance	136	0.1	0.224732	0.222336	0.00239606	FALSE
sim_8c41da44bbd4ef81bf7c	rare_tail_noise	115	55360620	20	500	low	absent	all_features	500	16.3	0.21539	0.223791	-0.0084015	FALSE
sim_8c41da44bbd4ef81bf7c	rare_tail_noise	115	55360620	20	500	low	absent	prevalence_filtered	462	15.9	0.215606	0.223598	-0.00799147	FALSE
sim_8c41da44bbd4ef81bf7c	rare_tail_noise	115	55360620	20	500	low	absent	dominant_abundance	85	0.15	0.219295	0.222642	-0.00334653	FALSE
sim_254bc8185225451604c7	rare_tail_noise	116	55360621	20	500	low	absent	all_features	500	14.65	0.229575	0.223498	0.00607694	FALSE
sim_254bc8185225451604c7	rare_tail_noise	116	55360621	20	500	low	absent	prevalence_filtered	462	14.45	0.229772	0.223606	0.00616605	FALSE
sim_254bc8185225451604c7	rare_tail_noise	116	55360621	20	500	low	absent	dominant_abundance	94	0.15	0.213459	0.223119	-0.00965952	FALSE
sim_829df9b29c2fdd9284a9	rare_tail_noise	117	55360622	20	500	low	absent	all_features	500	13.7	0.227794	0.223627	0.00416642	FALSE
sim_829df9b29c2fdd9284a9	rare_tail_noise	117	55360622	20	500	low	absent	prevalence_filtered	476	14.05	0.227972	0.223416	0.00455649	FALSE
sim_829df9b29c2fdd9284a9	rare_tail_noise	117	55360622	20	500	low	absent	dominant_abundance	139	0.05	0.230074	0.223047	0.00702736	FALSE
sim_4fa725ee4454dec169d9	rare_tail_noise	118	55360623	20	500	low	absent	all_features	500	14.9	0.208209	0.2234	-0.0151914	FALSE
sim_4fa725ee4454dec169d9	rare_tail_noise	118	55360623	20	500	low	absent	prevalence_filtered	471	13.9	0.208054	0.223625	-0.0155711	FALSE
sim_4fa725ee4454dec169d9	rare_tail_noise	118	55360623	20	500	low	absent	dominant_abundance	115	0	0.220569	0.223967	-0.00339743	FALSE
sim_3081ba33a609b9bfd54b	rare_tail_noise	119	55360624	20	500	low	absent	all_features	500	14.5	0.219853	0.223491	-0.00363769	FALSE
sim_3081ba33a609b9bfd54b	rare_tail_noise	119	55360624	20	500	low	absent	prevalence_filtered	458	14.3	0.220733	0.223523	-0.00279022	FALSE
sim_3081ba33a609b9bfd54b	rare_tail_noise	119	55360624	20	500	low	absent	dominant_abundance	90	0.1	0.219259	0.222436	-0.00317763	FALSE
sim_20fda4fb5c0a3f74250a	rare_tail_noise	120	55360625	20	500	low	absent	all_features	500	11.3	0.233791	0.223206	0.0105857	FALSE
sim_20fda4fb5c0a3f74250a	rare_tail_noise	120	55360625	20	500	low	absent	prevalence_filtered	452	11.5	0.23463	0.223489	0.011141	FALSE
sim_20fda4fb5c0a3f74250a	rare_tail_noise	120	55360625	20	500	low	absent	dominant_abundance	75	0	0.20152	0.221619	-0.0200984	FALSE
sim_b3248cd6257aad0a6beb	rare_tail_noise	121	55360626	20	500	low	absent	all_features	500	10.35	0.229019	0.223616	0.00540322	FALSE
sim_b3248cd6257aad0a6beb	rare_tail_noise	121	55360626	20	500	low	absent	prevalence_filtered	471	9.85	0.228194	0.22357	0.00462375	FALSE
sim_b3248cd6257aad0a6beb	rare_tail_noise	121	55360626	20	500	low	absent	dominant_abundance	118	0.05	0.203501	0.222453	-0.0189522	FALSE
sim_18fb2e6d8ff271604a90	rare_tail_noise	122	55360627	20	500	low	absent	all_features	500	12.75	0.219062	0.223287	-0.00422471	FALSE
sim_18fb2e6d8ff271604a90	rare_tail_noise	122	55360627	20	500	low	absent	prevalence_filtered	466	12.15	0.2194	0.223564	-0.00416446	FALSE
sim_18fb2e6d8ff271604a90	rare_tail_noise	122	55360627	20	500	low	absent	dominant_abundance	96	0	0.209948	0.223129	-0.0131807	FALSE
sim_6855ffc55f1641e42b8a	rare_tail_noise	123	55360628	20	500	low	absent	all_features	500	10.5	0.231222	0.223322	0.00789983	FALSE
sim_6855ffc55f1641e42b8a	rare_tail_noise	123	55360628	20	500	low	absent	prevalence_filtered	454	9	0.231182	0.223359	0.00782318	FALSE
sim_6855ffc55f1641e42b8a	rare_tail_noise	123	55360628	20	500	low	absent	dominant_abundance	109	0.1	0.243368	0.223849	0.0195184	FALSE
sim_3e5482f60166a62d1948	rare_tail_noise	124	55360629	20	500	low	absent	all_features	500	13.3	0.210964	0.22357	-0.0126059	FALSE
sim_3e5482f60166a62d1948	rare_tail_noise	124	55360629	20	500	low	absent	prevalence_filtered	469	13.5	0.210443	0.223898	-0.0134551	FALSE
sim_3e5482f60166a62d1948	rare_tail_noise	124	55360629	20	500	low	absent	dominant_abundance	119	0	0.225097	0.223101	0.00199632	FALSE
sim_f907a0b5b74dc93064b7	rare_tail_noise	125	55360630	20	500	low	absent	all_features	500	11.3	0.209183	0.223676	-0.0144925	FALSE
sim_f907a0b5b74dc93064b7	rare_tail_noise	125	55360630	20	500	low	absent	prevalence_filtered	476	11.25	0.209182	0.223133	-0.013951	FALSE
sim_f907a0b5b74dc93064b7	rare_tail_noise	125	55360630	20	500	low	absent	dominant_abundance	131	0.1	0.211458	0.222497	-0.0110388	FALSE
sim_fccce038b5eece2fe629	rare_tail_noise	126	55360631	20	500	low	absent	all_features	500	10.7	0.230533	0.223249	0.00728448	FALSE
sim_fccce038b5eece2fe629	rare_tail_noise	126	55360631	20	500	low	absent	prevalence_filtered	462	10.5	0.231932	0.223173	0.00875882	FALSE
sim_fccce038b5eece2fe629	rare_tail_noise	126	55360631	20	500	low	absent	dominant_abundance	103	0	0.209747	0.223209	-0.0134615	FALSE
sim_2eae71b6175c014a9185	rare_tail_noise	127	55360632	20	500	low	absent	all_features	500	13.25	0.225081	0.223182	0.00189912	FALSE
sim_2eae71b6175c014a9185	rare_tail_noise	127	55360632	20	500	low	absent	prevalence_filtered	462	12.75	0.225831	0.223517	0.0023139	FALSE
sim_2eae71b6175c014a9185	rare_tail_noise	127	55360632	20	500	low	absent	dominant_abundance	97	0.1	0.20681	0.222393	-0.0155835	FALSE
sim_a8f31cd6e5ff79dc05a3	rare_tail_noise	128	55360633	20	500	low	absent	all_features	500	14	0.223061	0.223615	-0.000554185	FALSE
sim_a8f31cd6e5ff79dc05a3	rare_tail_noise	128	55360633	20	500	low	absent	prevalence_filtered	462	13.8	0.222499	0.223205	-0.000705113	FALSE
sim_a8f31cd6e5ff79dc05a3	rare_tail_noise	128	55360633	20	500	low	absent	dominant_abundance	98	0.05	0.215532	0.222781	-0.00724902	FALSE
sim_7487cd6c66ff9dd9f401	rare_tail_noise	129	55360634	20	500	low	absent	all_features	500	12.1	0.218063	0.223619	-0.00555588	FALSE
sim_7487cd6c66ff9dd9f401	rare_tail_noise	129	55360634	20	500	low	absent	prevalence_filtered	460	12.25	0.217715	0.223368	-0.005653	FALSE
sim_7487cd6c66ff9dd9f401	rare_tail_noise	129	55360634	20	500	low	absent	dominant_abundance	83	0.05	0.209994	0.223167	-0.0131737	FALSE
sim_34a264ef16417e6e054a	rare_tail_noise	130	55360635	20	500	low	absent	all_features	500	8	0.225807	0.22338	0.00242611	FALSE
sim_34a264ef16417e6e054a	rare_tail_noise	130	55360635	20	500	low	absent	prevalence_filtered	458	7.9	0.226507	0.223588	0.00291907	FALSE
sim_34a264ef16417e6e054a	rare_tail_noise	130	55360635	20	500	low	absent	dominant_abundance	80	0	0.241485	0.223168	0.0183174	FALSE
sim_10db4230506304c795af	rare_tail_noise	131	55360636	20	500	low	absent	all_features	500	10	0.221971	0.223678	-0.00170748	FALSE
sim_10db4230506304c795af	rare_tail_noise	131	55360636	20	500	low	absent	prevalence_filtered	474	9.75	0.221859	0.223409	-0.00155038	FALSE
sim_10db4230506304c795af	rare_tail_noise	131	55360636	20	500	low	absent	dominant_abundance	105	0.1	0.221821	0.223553	-0.00173249	FALSE
sim_eb5e3a3f25943a2225c6	rare_tail_noise	132	55360637	20	500	low	absent	all_features	500	9.2	0.206056	0.223523	-0.0174675	FALSE
sim_eb5e3a3f25943a2225c6	rare_tail_noise	132	55360637	20	500	low	absent	prevalence_filtered	457	8.8	0.203584	0.223698	-0.0201147	FALSE
sim_eb5e3a3f25943a2225c6	rare_tail_noise	132	55360637	20	500	low	absent	dominant_abundance	117	0	0.251635	0.223046	0.0285889	FALSE
sim_46e1911aefef5c9584d8	rare_tail_noise	133	55360638	20	500	low	absent	all_features	500	15.9	0.230601	0.223234	0.00736703	FALSE
sim_46e1911aefef5c9584d8	rare_tail_noise	133	55360638	20	500	low	absent	prevalence_filtered	467	14.9	0.231172	0.223114	0.00805803	FALSE
sim_46e1911aefef5c9584d8	rare_tail_noise	133	55360638	20	500	low	absent	dominant_abundance	107	0.1	0.212824	0.223019	-0.0101947	FALSE
sim_fa811d8ab581ad4944f0	rare_tail_noise	134	55360639	20	500	low	absent	all_features	500	15.8	0.221134	0.223846	-0.00271186	FALSE
sim_fa811d8ab581ad4944f0	rare_tail_noise	134	55360639	20	500	low	absent	prevalence_filtered	477	15.8	0.220006	0.223442	-0.00343623	FALSE
sim_fa811d8ab581ad4944f0	rare_tail_noise	134	55360639	20	500	low	absent	dominant_abundance	137	0.2	0.225654	0.22332	0.00233459	FALSE
sim_b852e3c0cb7fc97399ab	rare_tail_noise	135	55360640	20	500	low	absent	all_features	500	14.25	0.220697	0.223509	-0.00281195	FALSE
sim_b852e3c0cb7fc97399ab	rare_tail_noise	135	55360640	20	500	low	absent	prevalence_filtered	466	13.9	0.221599	0.223893	-0.00229391	FALSE
sim_b852e3c0cb7fc97399ab	rare_tail_noise	135	55360640	20	500	low	absent	dominant_abundance	117	0	0.212526	0.222653	-0.0101262	FALSE
sim_6383e22233902fdeccd1	rare_tail_noise	136	55360641	20	500	low	absent	all_features	500	11.75	0.225801	0.223585	0.00221576	FALSE
sim_6383e22233902fdeccd1	rare_tail_noise	136	55360641	20	500	low	absent	prevalence_filtered	471	11	0.225582	0.223615	0.00196685	FALSE
sim_6383e22233902fdeccd1	rare_tail_noise	136	55360641	20	500	low	absent	dominant_abundance	128	0.2	0.227503	0.222704	0.00479853	FALSE
sim_58560a034d5af0cda432	rare_tail_noise	137	55360642	20	500	low	absent	all_features	500	10.05	0.227696	0.223451	0.00424532	FALSE
sim_58560a034d5af0cda432	rare_tail_noise	137	55360642	20	500	low	absent	prevalence_filtered	443	9.8	0.228177	0.223469	0.00470808	FALSE
sim_58560a034d5af0cda432	rare_tail_noise	137	55360642	20	500	low	absent	dominant_abundance	78	0.15	0.207295	0.222647	-0.015352	FALSE
sim_0ba895c483ec42c48e5b	rare_tail_noise	138	55360643	20	500	low	absent	all_features	500	14.15	0.218707	0.223404	-0.00469692	FALSE
sim_0ba895c483ec42c48e5b	rare_tail_noise	138	55360643	20	500	low	absent	prevalence_filtered	477	13.55	0.219251	0.223305	-0.00405455	FALSE
sim_0ba895c483ec42c48e5b	rare_tail_noise	138	55360643	20	500	low	absent	dominant_abundance	132	0.1	0.222654	0.222341	0.000313289	FALSE
sim_e7cd3a7aa3fd3548491a	rare_tail_noise	139	55360644	20	500	low	absent	all_features	500	11.9	0.226068	0.223191	0.00287744	FALSE
sim_e7cd3a7aa3fd3548491a	rare_tail_noise	139	55360644	20	500	low	absent	prevalence_filtered	470	12	0.22565	0.223549	0.00210167	FALSE
sim_e7cd3a7aa3fd3548491a	rare_tail_noise	139	55360644	20	500	low	absent	dominant_abundance	126	0.15	0.221729	0.223259	-0.00153041	FALSE
sim_45c516b10c805d75bb20	rare_tail_noise	140	55360645	20	500	low	absent	all_features	500	12.5	0.228326	0.223497	0.00482905	FALSE
sim_45c516b10c805d75bb20	rare_tail_noise	140	55360645	20	500	low	absent	prevalence_filtered	478	12.05	0.228322	0.223524	0.00479876	FALSE
sim_45c516b10c805d75bb20	rare_tail_noise	140	55360645	20	500	low	absent	dominant_abundance	128	0.1	0.205153	0.223123	-0.01797	FALSE
sim_96e65d5b3e1de3357424	rare_tail_noise	141	55360646	20	500	low	absent	all_features	500	15.65	0.241112	0.223498	0.0176143	TRUE
sim_96e65d5b3e1de3357424	rare_tail_noise	141	55360646	20	500	low	absent	prevalence_filtered	471	15.3	0.239097	0.223221	0.0158756	TRUE
sim_96e65d5b3e1de3357424	rare_tail_noise	141	55360646	20	500	low	absent	dominant_abundance	141	0.15	0.236853	0.222465	0.0143886	FALSE
sim_aee3c83b5b697615d4d5	rare_tail_noise	142	55360647	20	500	low	absent	all_features	500	12.7	0.221012	0.223608	-0.00259668	FALSE
sim_aee3c83b5b697615d4d5	rare_tail_noise	142	55360647	20	500	low	absent	prevalence_filtered	476	12.65	0.221759	0.223527	-0.0017678	FALSE
sim_aee3c83b5b697615d4d5	rare_tail_noise	142	55360647	20	500	low	absent	dominant_abundance	131	0.15	0.228442	0.22357	0.00487124	FALSE
sim_77bc864c1ac5cd8272f3	rare_tail_noise	143	55360648	20	500	low	absent	all_features	500	11.5	0.224607	0.223627	0.000979677	FALSE
sim_77bc864c1ac5cd8272f3	rare_tail_noise	143	55360648	20	500	low	absent	prevalence_filtered	460	11.2	0.224611	0.223842	0.000769361	FALSE
sim_77bc864c1ac5cd8272f3	rare_tail_noise	143	55360648	20	500	low	absent	dominant_abundance	89	0.15	0.194356	0.223002	-0.0286462	FALSE
sim_06c7498c770059d13ce6	rare_tail_noise	144	55360649	20	500	low	absent	all_features	500	12.65	0.229323	0.223881	0.0054417	FALSE
sim_06c7498c770059d13ce6	rare_tail_noise	144	55360649	20	500	low	absent	prevalence_filtered	467	11.95	0.230199	0.223417	0.00678196	FALSE
sim_06c7498c770059d13ce6	rare_tail_noise	144	55360649	20	500	low	absent	dominant_abundance	117	0.15	0.224197	0.222632	0.00156449	FALSE
sim_9e85875eff01578e9d96	rare_tail_noise	145	55360650	20	500	low	absent	all_features	500	8.95	0.222444	0.223645	-0.00120063	FALSE
sim_9e85875eff01578e9d96	rare_tail_noise	145	55360650	20	500	low	absent	prevalence_filtered	456	8.7	0.221433	0.223845	-0.00241207	FALSE
sim_9e85875eff01578e9d96	rare_tail_noise	145	55360650	20	500	low	absent	dominant_abundance	100	0.05	0.207519	0.222485	-0.0149657	FALSE
sim_d31877e8f81a11876722	rare_tail_noise	146	55360651	20	500	low	absent	all_features	500	12.05	0.232425	0.223504	0.0089211	FALSE
sim_d31877e8f81a11876722	rare_tail_noise	146	55360651	20	500	low	absent	prevalence_filtered	480	12.2	0.231754	0.223414	0.00834013	FALSE
sim_d31877e8f81a11876722	rare_tail_noise	146	55360651	20	500	low	absent	dominant_abundance	147	0.05	0.214359	0.223318	-0.00895908	FALSE
sim_a5c80d9ed0e666f0dd97	rare_tail_noise	147	55360652	20	500	low	absent	all_features	500	11.2	0.237954	0.223222	0.0147323	TRUE
sim_a5c80d9ed0e666f0dd97	rare_tail_noise	147	55360652	20	500	low	absent	prevalence_filtered	475	11.05	0.236761	0.223742	0.0130192	FALSE
sim_a5c80d9ed0e666f0dd97	rare_tail_noise	147	55360652	20	500	low	absent	dominant_abundance	140	0.2	0.209077	0.223082	-0.014005	FALSE
sim_50fb42271777ba9467f4	rare_tail_noise	148	55360653	20	500	low	absent	all_features	500	13.5	0.225194	0.223557	0.00163642	FALSE
sim_50fb42271777ba9467f4	rare_tail_noise	148	55360653	20	500	low	absent	prevalence_filtered	473	12.45	0.225719	0.223621	0.0020981	FALSE
sim_50fb42271777ba9467f4	rare_tail_noise	148	55360653	20	500	low	absent	dominant_abundance	114	0.15	0.239577	0.223226	0.0163507	FALSE
sim_dc119be8a4cb946c66b6	rare_tail_noise	149	55360654	20	500	low	absent	all_features	500	10.55	0.230291	0.223513	0.00677876	FALSE
sim_dc119be8a4cb946c66b6	rare_tail_noise	149	55360654	20	500	low	absent	prevalence_filtered	462	10.2	0.230002	0.223752	0.00624993	FALSE
sim_dc119be8a4cb946c66b6	rare_tail_noise	149	55360654	20	500	low	absent	dominant_abundance	101	0	0.216615	0.222887	-0.00627272	FALSE
sim_8b63e39e369b6628f51b	rare_tail_noise	150	55360655	20	500	low	absent	all_features	500	15.4	0.211128	0.22347	-0.0123418	FALSE
sim_8b63e39e369b6628f51b	rare_tail_noise	150	55360655	20	500	low	absent	prevalence_filtered	483	15.2	0.210551	0.22356	-0.0130089	FALSE
sim_8b63e39e369b6628f51b	rare_tail_noise	150	55360655	20	500	low	absent	dominant_abundance	141	0.15	0.217929	0.223127	-0.00519767	FALSE
sim_b7813af5bea51a133a46	rare_tail_noise	151	55360656	20	500	low	absent	all_features	500	13.6	0.229253	0.223364	0.00588855	FALSE
sim_b7813af5bea51a133a46	rare_tail_noise	151	55360656	20	500	low	absent	prevalence_filtered	475	13.5	0.227008	0.22373	0.00327835	FALSE
sim_b7813af5bea51a133a46	rare_tail_noise	151	55360656	20	500	low	absent	dominant_abundance	109	0.1	0.204589	0.222904	-0.0183147	FALSE
sim_20f7048816ad4c86dbde	rare_tail_noise	152	55360657	20	500	low	absent	all_features	500	7.65	0.221765	0.223423	-0.00165767	FALSE
sim_20f7048816ad4c86dbde	rare_tail_noise	152	55360657	20	500	low	absent	prevalence_filtered	481	7.3	0.221818	0.223378	-0.00156097	FALSE
sim_20f7048816ad4c86dbde	rare_tail_noise	152	55360657	20	500	low	absent	dominant_abundance	135	0.1	0.230537	0.222608	0.00792958	FALSE
sim_472be40da074b2753187	rare_tail_noise	153	55360658	20	500	low	absent	all_features	500	13.1	0.215368	0.223521	-0.00815226	FALSE
sim_472be40da074b2753187	rare_tail_noise	153	55360658	20	500	low	absent	prevalence_filtered	466	12.3	0.215731	0.223434	-0.0077029	FALSE
sim_472be40da074b2753187	rare_tail_noise	153	55360658	20	500	low	absent	dominant_abundance	126	0.1	0.237487	0.223839	0.0136479	FALSE
sim_f3dd195503c72441b2fb	rare_tail_noise	154	55360659	20	500	low	absent	all_features	500	11.25	0.21548	0.223242	-0.00776167	FALSE
sim_f3dd195503c72441b2fb	rare_tail_noise	154	55360659	20	500	low	absent	prevalence_filtered	473	11.05	0.215113	0.223207	-0.00809378	FALSE
sim_f3dd195503c72441b2fb	rare_tail_noise	154	55360659	20	500	low	absent	dominant_abundance	119	0.05	0.204208	0.223087	-0.0188789	FALSE
sim_7116669350e1a99bbed5	rare_tail_noise	155	55360660	20	500	low	absent	all_features	500	10.7	0.224058	0.223655	0.000402814	FALSE
sim_7116669350e1a99bbed5	rare_tail_noise	155	55360660	20	500	low	absent	prevalence_filtered	482	10.3	0.224152	0.223694	0.000457498	FALSE
sim_7116669350e1a99bbed5	rare_tail_noise	155	55360660	20	500	low	absent	dominant_abundance	147	0.1	0.198262	0.22368	-0.0254185	FALSE
sim_f91f1269d26f6504b6e6	rare_tail_noise	156	55360661	20	500	low	absent	all_features	500	11.1	0.22438	0.223739	0.000641097	FALSE
sim_f91f1269d26f6504b6e6	rare_tail_noise	156	55360661	20	500	low	absent	prevalence_filtered	467	11.2	0.224599	0.223434	0.00116535	FALSE
sim_f91f1269d26f6504b6e6	rare_tail_noise	156	55360661	20	500	low	absent	dominant_abundance	112	0.2	0.215532	0.223122	-0.00759001	FALSE
sim_5f909c364e4b224f623c	rare_tail_noise	157	55360662	20	500	low	absent	all_features	500	12.2	0.226861	0.22321	0.00365081	FALSE
sim_5f909c364e4b224f623c	rare_tail_noise	157	55360662	20	500	low	absent	prevalence_filtered	470	11.75	0.227255	0.22323	0.00402529	FALSE
sim_5f909c364e4b224f623c	rare_tail_noise	157	55360662	20	500	low	absent	dominant_abundance	124	0.1	0.225489	0.224128	0.00136088	FALSE
sim_a271895b5598d85d7ae5	rare_tail_noise	158	55360663	20	500	low	absent	all_features	500	15.45	0.220596	0.223293	-0.00269657	FALSE
sim_a271895b5598d85d7ae5	rare_tail_noise	158	55360663	20	500	low	absent	prevalence_filtered	468	14.6	0.220632	0.22349	-0.00285785	FALSE
sim_a271895b5598d85d7ae5	rare_tail_noise	158	55360663	20	500	low	absent	dominant_abundance	110	0.05	0.203752	0.223645	-0.0198928	FALSE
sim_2a753a3470f7b4cf3d17	rare_tail_noise	159	55360664	20	500	low	absent	all_features	500	9.5	0.214687	0.223656	-0.00896907	FALSE
sim_2a753a3470f7b4cf3d17	rare_tail_noise	159	55360664	20	500	low	absent	prevalence_filtered	480	9.7	0.214275	0.223413	-0.00913796	FALSE
sim_2a753a3470f7b4cf3d17	rare_tail_noise	159	55360664	20	500	low	absent	dominant_abundance	145	0.05	0.22379	0.22344	0.000350295	FALSE
sim_4548683a6f00cac49af7	rare_tail_noise	160	55360665	20	500	low	absent	all_features	500	10.4	0.219198	0.223518	-0.0043199	FALSE
sim_4548683a6f00cac49af7	rare_tail_noise	160	55360665	20	500	low	absent	prevalence_filtered	472	10.4	0.218998	0.223484	-0.00448634	FALSE
sim_4548683a6f00cac49af7	rare_tail_noise	160	55360665	20	500	low	absent	dominant_abundance	123	0.1	0.228413	0.222832	0.00558043	FALSE
sim_8a5ec937ccc3436e3448	rare_tail_noise	161	55360666	20	500	low	absent	all_features	500	16.6	0.222034	0.223371	-0.00133689	FALSE
sim_8a5ec937ccc3436e3448	rare_tail_noise	161	55360666	20	500	low	absent	prevalence_filtered	466	16.2	0.220973	0.223785	-0.0028119	FALSE
sim_8a5ec937ccc3436e3448	rare_tail_noise	161	55360666	20	500	low	absent	dominant_abundance	114	0	0.229619	0.223732	0.00588666	FALSE
sim_d5b3f7256ee7278b5453	rare_tail_noise	162	55360667	20	500	low	absent	all_features	500	13.4	0.228597	0.223297	0.00529963	FALSE
sim_d5b3f7256ee7278b5453	rare_tail_noise	162	55360667	20	500	low	absent	prevalence_filtered	472	13.1	0.228939	0.22345	0.00548874	FALSE
sim_d5b3f7256ee7278b5453	rare_tail_noise	162	55360667	20	500	low	absent	dominant_abundance	100	0.1	0.203008	0.222751	-0.0197431	FALSE
sim_3479d620002270a645c3	rare_tail_noise	163	55360668	20	500	low	absent	all_features	500	8.65	0.21549	0.223102	-0.00761215	FALSE
sim_3479d620002270a645c3	rare_tail_noise	163	55360668	20	500	low	absent	prevalence_filtered	473	7.8	0.215178	0.223383	-0.00820451	FALSE
sim_3479d620002270a645c3	rare_tail_noise	163	55360668	20	500	low	absent	dominant_abundance	143	0	0.221291	0.223141	-0.00185039	FALSE
sim_267bcce09f74e53e31b8	rare_tail_noise	164	55360669	20	500	low	absent	all_features	500	14.25	0.230387	0.22351	0.00687738	FALSE
sim_267bcce09f74e53e31b8	rare_tail_noise	164	55360669	20	500	low	absent	prevalence_filtered	462	13.65	0.230279	0.223523	0.00675619	FALSE
sim_267bcce09f74e53e31b8	rare_tail_noise	164	55360669	20	500	low	absent	dominant_abundance	100	0	0.211128	0.223353	-0.0122248	FALSE
sim_f92b5a7976d697f40095	rare_tail_noise	165	55360670	20	500	low	absent	all_features	500	11.5	0.220487	0.223525	-0.00303808	FALSE
sim_f92b5a7976d697f40095	rare_tail_noise	165	55360670	20	500	low	absent	prevalence_filtered	445	11.45	0.221002	0.223314	-0.00231129	FALSE
sim_f92b5a7976d697f40095	rare_tail_noise	165	55360670	20	500	low	absent	dominant_abundance	75	0	0.201084	0.22254	-0.021456	FALSE
sim_f1ff7243d03295586e25	rare_tail_noise	166	55360671	20	500	low	absent	all_features	500	13.75	0.218421	0.22329	-0.00486906	FALSE
sim_f1ff7243d03295586e25	rare_tail_noise	166	55360671	20	500	low	absent	prevalence_filtered	453	12.95	0.218333	0.223275	-0.00494178	FALSE
sim_f1ff7243d03295586e25	rare_tail_noise	166	55360671	20	500	low	absent	dominant_abundance	90	0.15	0.222952	0.222756	0.000195118	FALSE
sim_98988e8d8d035704999d	rare_tail_noise	167	55360672	20	500	low	absent	all_features	500	10.95	0.221902	0.223412	-0.00150949	FALSE
sim_98988e8d8d035704999d	rare_tail_noise	167	55360672	20	500	low	absent	prevalence_filtered	471	10.6	0.222053	0.223687	-0.00163444	FALSE
sim_98988e8d8d035704999d	rare_tail_noise	167	55360672	20	500	low	absent	dominant_abundance	104	0	0.186791	0.222495	-0.0357037	FALSE
sim_01c9bc30604a4b0558b3	rare_tail_noise	168	55360673	20	500	low	absent	all_features	500	10.65	0.224315	0.223543	0.00077234	FALSE
sim_01c9bc30604a4b0558b3	rare_tail_noise	168	55360673	20	500	low	absent	prevalence_filtered	478	10.5	0.225912	0.223519	0.0023924	FALSE
sim_01c9bc30604a4b0558b3	rare_tail_noise	168	55360673	20	500	low	absent	dominant_abundance	134	0.1	0.200834	0.223978	-0.023144	FALSE
sim_f02d6c5026a9ac84863a	rare_tail_noise	169	55360674	20	500	low	absent	all_features	500	10.05	0.235784	0.223708	0.0120756	FALSE
sim_f02d6c5026a9ac84863a	rare_tail_noise	169	55360674	20	500	low	absent	prevalence_filtered	471	9.85	0.235727	0.223404	0.0123231	FALSE
sim_f02d6c5026a9ac84863a	rare_tail_noise	169	55360674	20	500	low	absent	dominant_abundance	106	0	0.246358	0.223862	0.0224952	FALSE
sim_c045e98820f647701636	rare_tail_noise	170	55360675	20	500	low	absent	all_features	500	13.8	0.210556	0.223352	-0.0127955	FALSE
sim_c045e98820f647701636	rare_tail_noise	170	55360675	20	500	low	absent	prevalence_filtered	482	13.9	0.210162	0.22349	-0.0133278	FALSE
sim_c045e98820f647701636	rare_tail_noise	170	55360675	20	500	low	absent	dominant_abundance	122	0.1	0.207228	0.22353	-0.0163024	FALSE
sim_a64b407baac34a01fcfd	rare_tail_noise	171	55360676	20	500	low	absent	all_features	500	13.45	0.231294	0.223895	0.00739897	FALSE
sim_a64b407baac34a01fcfd	rare_tail_noise	171	55360676	20	500	low	absent	prevalence_filtered	472	12.75	0.231376	0.223545	0.00783084	FALSE
sim_a64b407baac34a01fcfd	rare_tail_noise	171	55360676	20	500	low	absent	dominant_abundance	125	0.25	0.226392	0.222814	0.00357848	FALSE
sim_86ccfe2ec066a689049d	rare_tail_noise	172	55360677	20	500	low	absent	all_features	500	13.65	0.22651	0.223363	0.00314668	FALSE
sim_86ccfe2ec066a689049d	rare_tail_noise	172	55360677	20	500	low	absent	prevalence_filtered	468	13.45	0.226197	0.223581	0.00261568	FALSE
sim_86ccfe2ec066a689049d	rare_tail_noise	172	55360677	20	500	low	absent	dominant_abundance	110	0.05	0.223624	0.22284	0.000783428	FALSE
sim_517378d0fc26496a87af	rare_tail_noise	173	55360678	20	500	low	absent	all_features	500	7.45	0.219236	0.223555	-0.0043193	FALSE
sim_517378d0fc26496a87af	rare_tail_noise	173	55360678	20	500	low	absent	prevalence_filtered	473	8.1	0.219084	0.223532	-0.00444752	FALSE
sim_517378d0fc26496a87af	rare_tail_noise	173	55360678	20	500	low	absent	dominant_abundance	126	0.25	0.223305	0.223306	-8.405e-07	FALSE
sim_ba8a16ef2b349782f87e	rare_tail_noise	174	55360679	20	500	low	absent	all_features	500	13.65	0.218588	0.223366	-0.00477772	FALSE
sim_ba8a16ef2b349782f87e	rare_tail_noise	174	55360679	20	500	low	absent	prevalence_filtered	469	13.55	0.218004	0.223549	-0.0055449	FALSE
sim_ba8a16ef2b349782f87e	rare_tail_noise	174	55360679	20	500	low	absent	dominant_abundance	141	0.1	0.234401	0.222854	0.0115472	FALSE
sim_12f8814884ef7b77ab32	rare_tail_noise	175	55360680	20	500	low	absent	all_features	500	11.4	0.231787	0.223198	0.00858932	FALSE
sim_12f8814884ef7b77ab32	rare_tail_noise	175	55360680	20	500	low	absent	prevalence_filtered	479	11.2	0.232517	0.223978	0.00853938	FALSE
sim_12f8814884ef7b77ab32	rare_tail_noise	175	55360680	20	500	low	absent	dominant_abundance	146	0.2	0.234712	0.22324	0.0114726	FALSE
sim_692932af6b1d0ea5baa9	rare_tail_noise	176	55360681	20	500	low	absent	all_features	500	15.85	0.221532	0.223329	-0.00179702	FALSE
sim_692932af6b1d0ea5baa9	rare_tail_noise	176	55360681	20	500	low	absent	prevalence_filtered	475	15.3	0.219814	0.223394	-0.0035804	FALSE
sim_692932af6b1d0ea5baa9	rare_tail_noise	176	55360681	20	500	low	absent	dominant_abundance	106	0.05	0.251732	0.223353	0.0283788	FALSE
sim_6285a1bfe09265103881	rare_tail_noise	177	55360682	20	500	low	absent	all_features	500	14	0.22987	0.223594	0.0062754	FALSE
sim_6285a1bfe09265103881	rare_tail_noise	177	55360682	20	500	low	absent	prevalence_filtered	461	13.85	0.228901	0.223551	0.00535079	FALSE
sim_6285a1bfe09265103881	rare_tail_noise	177	55360682	20	500	low	absent	dominant_abundance	95	0.05	0.221309	0.223147	-0.00183848	FALSE
sim_8f282df70a0504699ef0	rare_tail_noise	178	55360683	20	500	low	absent	all_features	500	11	0.220838	0.223676	-0.00283727	FALSE
sim_8f282df70a0504699ef0	rare_tail_noise	178	55360683	20	500	low	absent	prevalence_filtered	480	10.65	0.220969	0.223378	-0.00240929	FALSE
sim_8f282df70a0504699ef0	rare_tail_noise	178	55360683	20	500	low	absent	dominant_abundance	143	0.1	0.206891	0.223019	-0.0161282	FALSE
sim_c831bf71bb2a3807d9fa	rare_tail_noise	179	55360684	20	500	low	absent	all_features	500	9.3	0.225113	0.223565	0.0015479	FALSE
sim_c831bf71bb2a3807d9fa	rare_tail_noise	179	55360684	20	500	low	absent	prevalence_filtered	476	8.8	0.225125	0.223499	0.00162614	FALSE
sim_c831bf71bb2a3807d9fa	rare_tail_noise	179	55360684	20	500	low	absent	dominant_abundance	142	0.1	0.215759	0.223324	-0.00756458	FALSE
sim_6b62c7ae26e1be7c6e0d	rare_tail_noise	180	55360685	20	500	low	absent	all_features	500	12.25	0.213603	0.223109	-0.00950516	FALSE
sim_6b62c7ae26e1be7c6e0d	rare_tail_noise	180	55360685	20	500	low	absent	prevalence_filtered	454	12.45	0.213822	0.223298	-0.0094764	FALSE
sim_6b62c7ae26e1be7c6e0d	rare_tail_noise	180	55360685	20	500	low	absent	dominant_abundance	86	0.15	0.221166	0.223177	-0.00201051	FALSE
sim_6671d068e0d555d1bc68	rare_tail_noise	181	55360686	20	500	low	absent	all_features	500	10.6	0.206745	0.223128	-0.0163832	FALSE
sim_6671d068e0d555d1bc68	rare_tail_noise	181	55360686	20	500	low	absent	prevalence_filtered	471	10.6	0.20624	0.223701	-0.0174613	FALSE
sim_6671d068e0d555d1bc68	rare_tail_noise	181	55360686	20	500	low	absent	dominant_abundance	139	0.25	0.212793	0.223512	-0.0107187	FALSE
sim_960c379d57cf780143d4	rare_tail_noise	182	55360687	20	500	low	absent	all_features	500	11.85	0.234005	0.223469	0.0105363	FALSE
sim_960c379d57cf780143d4	rare_tail_noise	182	55360687	20	500	low	absent	prevalence_filtered	482	11.45	0.234147	0.223781	0.0103666	FALSE
sim_960c379d57cf780143d4	rare_tail_noise	182	55360687	20	500	low	absent	dominant_abundance	122	0.1	0.240018	0.223105	0.0169131	FALSE
sim_db55d926e202571bf360	rare_tail_noise	183	55360688	20	500	low	absent	all_features	500	10.45	0.22637	0.223606	0.00276343	FALSE
sim_db55d926e202571bf360	rare_tail_noise	183	55360688	20	500	low	absent	prevalence_filtered	474	9.95	0.226572	0.223371	0.00320113	FALSE
sim_db55d926e202571bf360	rare_tail_noise	183	55360688	20	500	low	absent	dominant_abundance	151	0	0.250966	0.223896	0.0270701	TRUE
sim_219fa0c1973f55e329ef	rare_tail_noise	184	55360689	20	500	low	absent	all_features	500	10.95	0.213404	0.223591	-0.0101872	FALSE
sim_219fa0c1973f55e329ef	rare_tail_noise	184	55360689	20	500	low	absent	prevalence_filtered	483	11.05	0.212572	0.223459	-0.0108868	FALSE
sim_219fa0c1973f55e329ef	rare_tail_noise	184	55360689	20	500	low	absent	dominant_abundance	138	0.05	0.207323	0.223513	-0.0161903	FALSE
sim_160d321839d15fd7f8bb	rare_tail_noise	185	55360690	20	500	low	absent	all_features	500	17.05	0.220414	0.223477	-0.00306216	FALSE
sim_160d321839d15fd7f8bb	rare_tail_noise	185	55360690	20	500	low	absent	prevalence_filtered	476	16.55	0.220881	0.224054	-0.00317326	FALSE
sim_160d321839d15fd7f8bb	rare_tail_noise	185	55360690	20	500	low	absent	dominant_abundance	134	0.15	0.224228	0.223512	0.000715342	FALSE
sim_d59e2ca91d556060bca6	rare_tail_noise	186	55360691	20	500	low	absent	all_features	500	9.8	0.22367	0.223225	0.000445619	FALSE
sim_d59e2ca91d556060bca6	rare_tail_noise	186	55360691	20	500	low	absent	prevalence_filtered	458	9.6	0.223907	0.223484	0.00042211	FALSE
sim_d59e2ca91d556060bca6	rare_tail_noise	186	55360691	20	500	low	absent	dominant_abundance	74	0.05	0.238966	0.222746	0.01622	FALSE
sim_50b5eacbe1d60da94edd	rare_tail_noise	187	55360692	20	500	low	absent	all_features	500	13.65	0.226101	0.223302	0.00279851	FALSE
sim_50b5eacbe1d60da94edd	rare_tail_noise	187	55360692	20	500	low	absent	prevalence_filtered	465	13.25	0.226463	0.223364	0.00309848	FALSE
sim_50b5eacbe1d60da94edd	rare_tail_noise	187	55360692	20	500	low	absent	dominant_abundance	105	0.05	0.196264	0.223364	-0.0271001	FALSE
sim_9b70c78db19b6ca8076a	rare_tail_noise	188	55360693	20	500	low	absent	all_features	500	10.8	0.22246	0.223469	-0.00100953	FALSE
sim_9b70c78db19b6ca8076a	rare_tail_noise	188	55360693	20	500	low	absent	prevalence_filtered	473	10.7	0.222853	0.223602	-0.000748831	FALSE
sim_9b70c78db19b6ca8076a	rare_tail_noise	188	55360693	20	500	low	absent	dominant_abundance	112	0.05	0.204615	0.224004	-0.0193888	FALSE
sim_bf96c2f2463d109dfe4f	rare_tail_noise	189	55360694	20	500	low	absent	all_features	500	15.9	0.235921	0.223532	0.0123894	FALSE
sim_bf96c2f2463d109dfe4f	rare_tail_noise	189	55360694	20	500	low	absent	prevalence_filtered	474	15.7	0.236295	0.223711	0.0125838	FALSE
sim_bf96c2f2463d109dfe4f	rare_tail_noise	189	55360694	20	500	low	absent	dominant_abundance	123	0.2	0.259595	0.223673	0.0359224	TRUE
sim_0e3e6c4dc860149cd5b5	rare_tail_noise	190	55360695	20	500	low	absent	all_features	500	13.2	0.221945	0.223458	-0.00151302	FALSE
sim_0e3e6c4dc860149cd5b5	rare_tail_noise	190	55360695	20	500	low	absent	prevalence_filtered	477	13.15	0.221417	0.223687	-0.00227052	FALSE
sim_0e3e6c4dc860149cd5b5	rare_tail_noise	190	55360695	20	500	low	absent	dominant_abundance	121	0.1	0.203608	0.223829	-0.0202213	FALSE
sim_784ecbefd14d3b2ade15	rare_tail_noise	191	55360696	20	500	low	absent	all_features	500	20	0.224452	0.223438	0.00101344	FALSE
sim_784ecbefd14d3b2ade15	rare_tail_noise	191	55360696	20	500	low	absent	prevalence_filtered	474	19.15	0.223342	0.223329	1.28583e-05	FALSE
sim_784ecbefd14d3b2ade15	rare_tail_noise	191	55360696	20	500	low	absent	dominant_abundance	109	0.1	0.217812	0.223421	-0.0056093	FALSE
sim_b316073bc5634422152d	rare_tail_noise	192	55360697	20	500	low	absent	all_features	500	10.2	0.209392	0.223782	-0.0143902	FALSE
sim_b316073bc5634422152d	rare_tail_noise	192	55360697	20	500	low	absent	prevalence_filtered	484	10.6	0.209432	0.223368	-0.0139362	FALSE
sim_b316073bc5634422152d	rare_tail_noise	192	55360697	20	500	low	absent	dominant_abundance	112	0.1	0.244888	0.223978	0.0209097	FALSE
sim_e04996ce704b15efe794	rare_tail_noise	193	55360698	20	500	low	absent	all_features	500	6.9	0.210276	0.223355	-0.0130788	FALSE
sim_e04996ce704b15efe794	rare_tail_noise	193	55360698	20	500	low	absent	prevalence_filtered	476	7.05	0.210664	0.223447	-0.0127828	FALSE
sim_e04996ce704b15efe794	rare_tail_noise	193	55360698	20	500	low	absent	dominant_abundance	123	0.05	0.201099	0.223561	-0.0224624	FALSE
sim_072c37f820deeecdc941	rare_tail_noise	194	55360699	20	500	low	absent	all_features	500	8.9	0.223303	0.223685	-0.000382268	FALSE
sim_072c37f820deeecdc941	rare_tail_noise	194	55360699	20	500	low	absent	prevalence_filtered	479	8.55	0.223555	0.223606	-5.16621e-05	FALSE
sim_072c37f820deeecdc941	rare_tail_noise	194	55360699	20	500	low	absent	dominant_abundance	124	0.1	0.21406	0.223067	-0.00900704	FALSE
sim_8f49f5c90f69b5dc996a	rare_tail_noise	195	55360700	20	500	low	absent	all_features	500	12.2	0.213253	0.223636	-0.0103826	FALSE
sim_8f49f5c90f69b5dc996a	rare_tail_noise	195	55360700	20	500	low	absent	prevalence_filtered	463	12.15	0.213159	0.223281	-0.0101219	FALSE
sim_8f49f5c90f69b5dc996a	rare_tail_noise	195	55360700	20	500	low	absent	dominant_abundance	96	0.05	0.244474	0.222992	0.021482	FALSE
sim_e39b88ede0ee94bc8f07	rare_tail_noise	196	55360701	20	500	low	absent	all_features	500	7.2	0.2308	0.223405	0.00739507	FALSE
sim_e39b88ede0ee94bc8f07	rare_tail_noise	196	55360701	20	500	low	absent	prevalence_filtered	470	6.65	0.231717	0.223278	0.00843929	FALSE
sim_e39b88ede0ee94bc8f07	rare_tail_noise	196	55360701	20	500	low	absent	dominant_abundance	130	0.1	0.2204	0.222894	-0.00249483	FALSE
sim_35005ede4cb8df21fb37	rare_tail_noise	197	55360702	20	500	low	absent	all_features	500	11.55	0.241615	0.223538	0.0180765	TRUE
sim_35005ede4cb8df21fb37	rare_tail_noise	197	55360702	20	500	low	absent	prevalence_filtered	472	11.15	0.240883	0.223624	0.0172591	TRUE
sim_35005ede4cb8df21fb37	rare_tail_noise	197	55360702	20	500	low	absent	dominant_abundance	134	0.2	0.268649	0.223624	0.0450243	TRUE
sim_14407c931322eb9ea249	rare_tail_noise	198	55360703	20	500	low	absent	all_features	500	11.95	0.225926	0.223167	0.00275841	FALSE
sim_14407c931322eb9ea249	rare_tail_noise	198	55360703	20	500	low	absent	prevalence_filtered	471	11.55	0.226272	0.224057	0.00221536	FALSE
sim_14407c931322eb9ea249	rare_tail_noise	198	55360703	20	500	low	absent	dominant_abundance	131	0.15	0.218068	0.223098	-0.00502929	FALSE
sim_510c06ada01066dc8d4d	rare_tail_noise	199	55360704	20	500	low	absent	all_features	500	16.6	0.237628	0.223703	0.0139242	TRUE
sim_510c06ada01066dc8d4d	rare_tail_noise	199	55360704	20	500	low	absent	prevalence_filtered	457	16.9	0.237909	0.223746	0.0141634	TRUE
sim_510c06ada01066dc8d4d	rare_tail_noise	199	55360704	20	500	low	absent	dominant_abundance	84	0.1	0.189916	0.223347	-0.0334309	FALSE
sim_35dda489944de033cafe	rare_tail_noise	200	55360705	20	500	low	absent	all_features	500	12.35	0.228594	0.223553	0.0050409	FALSE
sim_35dda489944de033cafe	rare_tail_noise	200	55360705	20	500	low	absent	prevalence_filtered	476	12.55	0.228735	0.223528	0.00520678	FALSE
sim_35dda489944de033cafe	rare_tail_noise	200	55360705	20	500	low	absent	dominant_abundance	129	0.25	0.219621	0.222695	-0.00307352	FALSE
sim_846a17297a199d4e785c	rare_tail_noise	201	55360706	20	500	low	absent	all_features	500	10.2	0.220054	0.223645	-0.0035909	FALSE
sim_846a17297a199d4e785c	rare_tail_noise	201	55360706	20	500	low	absent	prevalence_filtered	474	9.95	0.220297	0.223625	-0.00332797	FALSE
sim_846a17297a199d4e785c	rare_tail_noise	201	55360706	20	500	low	absent	dominant_abundance	129	0.1	0.2136	0.222528	-0.00892865	FALSE
sim_4bab556a529b0e09cebb	rare_tail_noise	202	55360707	20	500	low	absent	all_features	500	11.85	0.231739	0.223442	0.00829711	FALSE
sim_4bab556a529b0e09cebb	rare_tail_noise	202	55360707	20	500	low	absent	prevalence_filtered	467	11.6	0.231927	0.223077	0.00884989	FALSE
sim_4bab556a529b0e09cebb	rare_tail_noise	202	55360707	20	500	low	absent	dominant_abundance	94	0.1	0.200891	0.222301	-0.0214095	FALSE
sim_428796d902d06ac79bf9	rare_tail_noise	203	55360708	20	500	low	absent	all_features	500	11.6	0.226674	0.223338	0.00333571	FALSE
sim_428796d902d06ac79bf9	rare_tail_noise	203	55360708	20	500	low	absent	prevalence_filtered	462	11.65	0.226756	0.223423	0.00333351	FALSE
sim_428796d902d06ac79bf9	rare_tail_noise	203	55360708	20	500	low	absent	dominant_abundance	113	0	0.211749	0.222877	-0.0111281	FALSE
sim_a2637ce094cc6cb80807	rare_tail_noise	204	55360709	20	500	low	absent	all_features	500	14.85	0.222699	0.223324	-0.000625301	FALSE
sim_a2637ce094cc6cb80807	rare_tail_noise	204	55360709	20	500	low	absent	prevalence_filtered	460	14.8	0.223544	0.223727	-0.00018272	FALSE
sim_a2637ce094cc6cb80807	rare_tail_noise	204	55360709	20	500	low	absent	dominant_abundance	88	0.1	0.225951	0.223049	0.00290196	FALSE
sim_4f3d8600e3e109eaed7b	rare_tail_noise	205	55360710	20	500	low	absent	all_features	500	15.2	0.229651	0.223668	0.00598288	FALSE
sim_4f3d8600e3e109eaed7b	rare_tail_noise	205	55360710	20	500	low	absent	prevalence_filtered	466	14.6	0.230315	0.223534	0.00678038	FALSE
sim_4f3d8600e3e109eaed7b	rare_tail_noise	205	55360710	20	500	low	absent	dominant_abundance	97	0	0.232545	0.22319	0.00935524	FALSE
sim_cc33bc4a9e5591eab06a	rare_tail_noise	206	55360711	20	500	low	absent	all_features	500	13.5	0.206597	0.223338	-0.0167412	FALSE
sim_cc33bc4a9e5591eab06a	rare_tail_noise	206	55360711	20	500	low	absent	prevalence_filtered	470	13.55	0.20683	0.22371	-0.0168795	FALSE
sim_cc33bc4a9e5591eab06a	rare_tail_noise	206	55360711	20	500	low	absent	dominant_abundance	115	0.1	0.208895	0.223215	-0.0143196	FALSE
sim_6faa52ada5e148265d89	rare_tail_noise	207	55360712	20	500	low	absent	all_features	500	11.9	0.210765	0.22361	-0.012845	FALSE
sim_6faa52ada5e148265d89	rare_tail_noise	207	55360712	20	500	low	absent	prevalence_filtered	465	11.1	0.210281	0.223261	-0.0129801	FALSE
sim_6faa52ada5e148265d89	rare_tail_noise	207	55360712	20	500	low	absent	dominant_abundance	124	0.1	0.257749	0.222365	0.0353843	TRUE
sim_ce32bb63a0b70f375956	rare_tail_noise	208	55360713	20	500	low	absent	all_features	500	12	0.22351	0.223462	4.83647e-05	FALSE
sim_ce32bb63a0b70f375956	rare_tail_noise	208	55360713	20	500	low	absent	prevalence_filtered	476	11.6	0.223652	0.223493	0.000159753	FALSE
sim_ce32bb63a0b70f375956	rare_tail_noise	208	55360713	20	500	low	absent	dominant_abundance	134	0.2	0.226786	0.223144	0.00364273	FALSE
sim_db31b47abbe4deab19d5	rare_tail_noise	209	55360714	20	500	low	absent	all_features	500	12.55	0.227398	0.223494	0.00390386	FALSE
sim_db31b47abbe4deab19d5	rare_tail_noise	209	55360714	20	500	low	absent	prevalence_filtered	470	12	0.226359	0.223344	0.00301501	FALSE
sim_db31b47abbe4deab19d5	rare_tail_noise	209	55360714	20	500	low	absent	dominant_abundance	127	0.15	0.214417	0.223741	-0.00932421	FALSE
sim_a8913c6d052201b3c6b9	rare_tail_noise	210	55360715	20	500	low	absent	all_features	500	12.85	0.220787	0.223297	-0.00250941	FALSE
sim_a8913c6d052201b3c6b9	rare_tail_noise	210	55360715	20	500	low	absent	prevalence_filtered	463	11.2	0.221328	0.223309	-0.00198094	FALSE
sim_a8913c6d052201b3c6b9	rare_tail_noise	210	55360715	20	500	low	absent	dominant_abundance	104	0.15	0.201511	0.223248	-0.0217365	FALSE
sim_fe6e113c89f4abca2609	rare_tail_noise	211	55360716	20	500	low	absent	all_features	500	13.6	0.219337	0.223756	-0.00441926	FALSE
sim_fe6e113c89f4abca2609	rare_tail_noise	211	55360716	20	500	low	absent	prevalence_filtered	465	12.95	0.219217	0.223508	-0.00429038	FALSE
sim_fe6e113c89f4abca2609	rare_tail_noise	211	55360716	20	500	low	absent	dominant_abundance	115	0.05	0.252866	0.22277	0.0300956	TRUE
sim_5f6149a88e7436acb36d	rare_tail_noise	212	55360717	20	500	low	absent	all_features	500	8.85	0.224343	0.22351	0.000833134	FALSE
sim_5f6149a88e7436acb36d	rare_tail_noise	212	55360717	20	500	low	absent	prevalence_filtered	476	9.35	0.224369	0.223712	0.000656975	FALSE
sim_5f6149a88e7436acb36d	rare_tail_noise	212	55360717	20	500	low	absent	dominant_abundance	119	0.1	0.195331	0.223425	-0.0280936	FALSE
sim_2da92faae8e7229f3ef1	rare_tail_noise	213	55360718	20	500	low	absent	all_features	500	8.6	0.203661	0.223546	-0.0198856	FALSE
sim_2da92faae8e7229f3ef1	rare_tail_noise	213	55360718	20	500	low	absent	prevalence_filtered	482	8.85	0.204342	0.223252	-0.01891	FALSE
sim_2da92faae8e7229f3ef1	rare_tail_noise	213	55360718	20	500	low	absent	dominant_abundance	148	0.1	0.2239	0.223911	-1.1119e-05	FALSE
sim_b5b83d36376711544152	rare_tail_noise	214	55360719	20	500	low	absent	all_features	500	16.55	0.230703	0.224011	0.00669215	FALSE
sim_b5b83d36376711544152	rare_tail_noise	214	55360719	20	500	low	absent	prevalence_filtered	464	16.4	0.22999	0.22352	0.0064701	FALSE
sim_b5b83d36376711544152	rare_tail_noise	214	55360719	20	500	low	absent	dominant_abundance	118	0.05	0.202161	0.223062	-0.0209016	FALSE
sim_0719b47511acc5ed1d7c	rare_tail_noise	215	55360720	20	500	low	absent	all_features	500	12.2	0.217279	0.223388	-0.00610876	FALSE
sim_0719b47511acc5ed1d7c	rare_tail_noise	215	55360720	20	500	low	absent	prevalence_filtered	481	11.85	0.216683	0.223527	-0.00684467	FALSE
sim_0719b47511acc5ed1d7c	rare_tail_noise	215	55360720	20	500	low	absent	dominant_abundance	130	0.05	0.21899	0.222957	-0.00396678	FALSE
sim_3911a52ff7aba4dc453f	rare_tail_noise	216	55360721	20	500	low	absent	all_features	500	15.05	0.209684	0.223802	-0.014118	FALSE
sim_3911a52ff7aba4dc453f	rare_tail_noise	216	55360721	20	500	low	absent	prevalence_filtered	472	14.35	0.209647	0.223501	-0.0138539	FALSE
sim_3911a52ff7aba4dc453f	rare_tail_noise	216	55360721	20	500	low	absent	dominant_abundance	139	0.1	0.223972	0.223347	0.000625373	FALSE
sim_d11e36d00abf30f206e4	rare_tail_noise	217	55360722	20	500	low	absent	all_features	500	12.1	0.227068	0.223381	0.00368695	FALSE
sim_d11e36d00abf30f206e4	rare_tail_noise	217	55360722	20	500	low	absent	prevalence_filtered	469	12.2	0.227829	0.223738	0.00409092	FALSE
sim_d11e36d00abf30f206e4	rare_tail_noise	217	55360722	20	500	low	absent	dominant_abundance	112	0.3	0.19822	0.222455	-0.0242345	FALSE
sim_236dc1338110d7d14a41	rare_tail_noise	218	55360723	20	500	low	absent	all_features	500	10.6	0.224735	0.223734	0.00100131	FALSE
sim_236dc1338110d7d14a41	rare_tail_noise	218	55360723	20	500	low	absent	prevalence_filtered	468	10.3	0.224813	0.223419	0.00139364	FALSE
sim_236dc1338110d7d14a41	rare_tail_noise	218	55360723	20	500	low	absent	dominant_abundance	125	0.1	0.21833	0.223376	-0.00504651	FALSE
sim_5877ca53fa722349fb4b	rare_tail_noise	219	55360724	20	500	low	absent	all_features	500	11.45	0.217271	0.223696	-0.00642474	FALSE
sim_5877ca53fa722349fb4b	rare_tail_noise	219	55360724	20	500	low	absent	prevalence_filtered	481	11.25	0.217494	0.223419	-0.00592503	FALSE
sim_5877ca53fa722349fb4b	rare_tail_noise	219	55360724	20	500	low	absent	dominant_abundance	126	0.05	0.19684	0.223057	-0.0262174	FALSE
sim_e10f5898f5b8a05c73f8	rare_tail_noise	220	55360725	20	500	low	absent	all_features	500	12.7	0.221744	0.223466	-0.00172222	FALSE
sim_e10f5898f5b8a05c73f8	rare_tail_noise	220	55360725	20	500	low	absent	prevalence_filtered	486	12.2	0.221839	0.223425	-0.00158635	FALSE
sim_e10f5898f5b8a05c73f8	rare_tail_noise	220	55360725	20	500	low	absent	dominant_abundance	141	0.15	0.204329	0.223869	-0.0195402	FALSE
sim_5842464d44f4e37ebe16	rare_tail_noise	221	55360726	20	500	low	absent	all_features	500	10.4	0.218783	0.223317	-0.00453436	FALSE
sim_5842464d44f4e37ebe16	rare_tail_noise	221	55360726	20	500	low	absent	prevalence_filtered	458	9.75	0.219833	0.223535	-0.0037026	FALSE
sim_5842464d44f4e37ebe16	rare_tail_noise	221	55360726	20	500	low	absent	dominant_abundance	123	0.05	0.242351	0.223075	0.0192764	FALSE
sim_f2ec1002cbc1a84bfcfd	rare_tail_noise	222	55360727	20	500	low	absent	all_features	500	14.45	0.231739	0.223514	0.00822468	FALSE
sim_f2ec1002cbc1a84bfcfd	rare_tail_noise	222	55360727	20	500	low	absent	prevalence_filtered	472	13.9	0.232536	0.223474	0.00906225	FALSE
sim_f2ec1002cbc1a84bfcfd	rare_tail_noise	222	55360727	20	500	low	absent	dominant_abundance	118	0.05	0.221355	0.22363	-0.00227519	FALSE
sim_b0e06ce7cf07fd3a7cfe	rare_tail_noise	223	55360728	20	500	low	absent	all_features	500	13.6	0.224806	0.223585	0.00122154	FALSE
sim_b0e06ce7cf07fd3a7cfe	rare_tail_noise	223	55360728	20	500	low	absent	prevalence_filtered	466	12.85	0.225499	0.223317	0.00218181	FALSE
sim_b0e06ce7cf07fd3a7cfe	rare_tail_noise	223	55360728	20	500	low	absent	dominant_abundance	137	0.05	0.227463	0.22355	0.0039135	FALSE
sim_3c1c7b9abfef648b66ed	rare_tail_noise	224	55360729	20	500	low	absent	all_features	500	12.9	0.221447	0.223401	-0.00195314	FALSE
sim_3c1c7b9abfef648b66ed	rare_tail_noise	224	55360729	20	500	low	absent	prevalence_filtered	476	12.65	0.221305	0.223334	-0.002029	FALSE
sim_3c1c7b9abfef648b66ed	rare_tail_noise	224	55360729	20	500	low	absent	dominant_abundance	123	0.1	0.216438	0.223746	-0.00730779	FALSE
sim_f39c9df310ee36171604	rare_tail_noise	225	55360730	20	500	low	absent	all_features	500	10.9	0.226346	0.223359	0.00298717	FALSE
sim_f39c9df310ee36171604	rare_tail_noise	225	55360730	20	500	low	absent	prevalence_filtered	466	11.25	0.224834	0.223578	0.00125599	FALSE
sim_f39c9df310ee36171604	rare_tail_noise	225	55360730	20	500	low	absent	dominant_abundance	107	0.05	0.222585	0.223038	-0.000452938	FALSE
sim_4ec9ca3ee8d88b649e71	rare_tail_noise	226	55360731	20	500	low	absent	all_features	500	12	0.229443	0.223599	0.00584435	FALSE
sim_4ec9ca3ee8d88b649e71	rare_tail_noise	226	55360731	20	500	low	absent	prevalence_filtered	478	11.35	0.229523	0.223154	0.00636902	FALSE
sim_4ec9ca3ee8d88b649e71	rare_tail_noise	226	55360731	20	500	low	absent	dominant_abundance	124	0.1	0.214335	0.222664	-0.00832908	FALSE
sim_034eb06a1bf625dd4e54	rare_tail_noise	227	55360732	20	500	low	absent	all_features	500	9.95	0.219549	0.223635	-0.00408611	FALSE
sim_034eb06a1bf625dd4e54	rare_tail_noise	227	55360732	20	500	low	absent	prevalence_filtered	473	9.6	0.219393	0.223084	-0.00369051	FALSE
sim_034eb06a1bf625dd4e54	rare_tail_noise	227	55360732	20	500	low	absent	dominant_abundance	114	0.05	0.210598	0.222547	-0.0119487	FALSE
sim_3a7eeb1298bb0192af93	rare_tail_noise	228	55360733	20	500	low	absent	all_features	500	10.8	0.213541	0.223443	-0.00990203	FALSE
sim_3a7eeb1298bb0192af93	rare_tail_noise	228	55360733	20	500	low	absent	prevalence_filtered	470	10.9	0.214168	0.223194	-0.00902669	FALSE
sim_3a7eeb1298bb0192af93	rare_tail_noise	228	55360733	20	500	low	absent	dominant_abundance	128	0	0.240489	0.222836	0.0176535	FALSE
sim_ad2123b9409c73e4d732	rare_tail_noise	229	55360734	20	500	low	absent	all_features	500	8.95	0.240057	0.223365	0.0166921	TRUE
sim_ad2123b9409c73e4d732	rare_tail_noise	229	55360734	20	500	low	absent	prevalence_filtered	470	8.55	0.23852	0.223864	0.0146556	TRUE
sim_ad2123b9409c73e4d732	rare_tail_noise	229	55360734	20	500	low	absent	dominant_abundance	127	0.05	0.232428	0.224217	0.00821124	FALSE
sim_25b4cbd2c064489ef2f3	rare_tail_noise	230	55360735	20	500	low	absent	all_features	500	10.95	0.236112	0.223398	0.0127143	FALSE
sim_25b4cbd2c064489ef2f3	rare_tail_noise	230	55360735	20	500	low	absent	prevalence_filtered	471	10.9	0.23537	0.223109	0.0122606	FALSE
sim_25b4cbd2c064489ef2f3	rare_tail_noise	230	55360735	20	500	low	absent	dominant_abundance	144	0	0.239612	0.222885	0.0167274	FALSE
sim_fa63d72d041f398dd849	rare_tail_noise	231	55360736	20	500	low	absent	all_features	500	9.3	0.221945	0.223365	-0.00141924	FALSE
sim_fa63d72d041f398dd849	rare_tail_noise	231	55360736	20	500	low	absent	prevalence_filtered	483	9.8	0.220472	0.223388	-0.00291622	FALSE
sim_fa63d72d041f398dd849	rare_tail_noise	231	55360736	20	500	low	absent	dominant_abundance	131	0.1	0.230826	0.223189	0.00763612	FALSE
sim_95b533f5f420f3244c0f	rare_tail_noise	232	55360737	20	500	low	absent	all_features	500	12.35	0.22263	0.223387	-0.000756146	FALSE
sim_95b533f5f420f3244c0f	rare_tail_noise	232	55360737	20	500	low	absent	prevalence_filtered	455	11.8	0.223231	0.223524	-0.000292583	FALSE
sim_95b533f5f420f3244c0f	rare_tail_noise	232	55360737	20	500	low	absent	dominant_abundance	92	0.05	0.226217	0.223306	0.00291179	FALSE
sim_396813ecd7a7e7bac469	rare_tail_noise	233	55360738	20	500	low	absent	all_features	500	12.35	0.215086	0.223107	-0.00802132	FALSE
sim_396813ecd7a7e7bac469	rare_tail_noise	233	55360738	20	500	low	absent	prevalence_filtered	480	12.25	0.214085	0.223193	-0.00910787	FALSE
sim_396813ecd7a7e7bac469	rare_tail_noise	233	55360738	20	500	low	absent	dominant_abundance	127	0.2	0.194837	0.223801	-0.0289644	FALSE
sim_7f0ab2c409b2dc3ddefc	rare_tail_noise	234	55360739	20	500	low	absent	all_features	500	15.2	0.215519	0.223225	-0.00770624	FALSE
sim_7f0ab2c409b2dc3ddefc	rare_tail_noise	234	55360739	20	500	low	absent	prevalence_filtered	435	14.6	0.215467	0.22361	-0.00814371	FALSE
sim_7f0ab2c409b2dc3ddefc	rare_tail_noise	234	55360739	20	500	low	absent	dominant_abundance	54	0	0.201725	0.222878	-0.0211536	FALSE
sim_65cee10e96e41afb043c	rare_tail_noise	235	55360740	20	500	low	absent	all_features	500	11.9	0.224081	0.22353	0.000550585	FALSE
sim_65cee10e96e41afb043c	rare_tail_noise	235	55360740	20	500	low	absent	prevalence_filtered	472	11.3	0.222812	0.22368	-0.000868013	FALSE
sim_65cee10e96e41afb043c	rare_tail_noise	235	55360740	20	500	low	absent	dominant_abundance	132	0.15	0.22149	0.223641	-0.00215123	FALSE
sim_89a6432aa78e8f71081d	rare_tail_noise	236	55360741	20	500	low	absent	all_features	500	10.45	0.242301	0.223154	0.0191472	TRUE
sim_89a6432aa78e8f71081d	rare_tail_noise	236	55360741	20	500	low	absent	prevalence_filtered	468	9.95	0.242297	0.22335	0.0189468	TRUE
sim_89a6432aa78e8f71081d	rare_tail_noise	236	55360741	20	500	low	absent	dominant_abundance	117	0.1	0.194412	0.223286	-0.0288742	FALSE
sim_9402f5f7bef0c7661c8d	rare_tail_noise	237	55360742	20	500	low	absent	all_features	500	11.9	0.234975	0.223259	0.0117166	FALSE
sim_9402f5f7bef0c7661c8d	rare_tail_noise	237	55360742	20	500	low	absent	prevalence_filtered	448	11.6	0.235255	0.223151	0.0121033	FALSE
sim_9402f5f7bef0c7661c8d	rare_tail_noise	237	55360742	20	500	low	absent	dominant_abundance	70	0	0.241141	0.223058	0.0180831	FALSE
sim_38dd16bb3a91f5cce90c	rare_tail_noise	238	55360743	20	500	low	absent	all_features	500	12.75	0.219219	0.223413	-0.00419431	FALSE
sim_38dd16bb3a91f5cce90c	rare_tail_noise	238	55360743	20	500	low	absent	prevalence_filtered	486	12.55	0.219315	0.223193	-0.00387788	FALSE
sim_38dd16bb3a91f5cce90c	rare_tail_noise	238	55360743	20	500	low	absent	dominant_abundance	127	0.15	0.187906	0.223369	-0.0354628	FALSE
sim_d2b55c0bc9b84c4ae596	rare_tail_noise	239	55360744	20	500	low	absent	all_features	500	11.25	0.230373	0.223738	0.00663479	FALSE
sim_d2b55c0bc9b84c4ae596	rare_tail_noise	239	55360744	20	500	low	absent	prevalence_filtered	466	11.6	0.230476	0.223418	0.0070586	FALSE
sim_d2b55c0bc9b84c4ae596	rare_tail_noise	239	55360744	20	500	low	absent	dominant_abundance	104	0.1	0.226397	0.223571	0.0028259	FALSE
sim_160d55878a677e39c667	rare_tail_noise	240	55360745	20	500	low	absent	all_features	500	9.45	0.206282	0.223543	-0.0172617	FALSE
sim_160d55878a677e39c667	rare_tail_noise	240	55360745	20	500	low	absent	prevalence_filtered	468	8.9	0.205804	0.22325	-0.0174454	FALSE
sim_160d55878a677e39c667	rare_tail_noise	240	55360745	20	500	low	absent	dominant_abundance	122	0	0.243604	0.222343	0.0212606	FALSE
sim_27d1eafe7d452cff7a82	rare_tail_noise	241	55360746	20	500	low	absent	all_features	500	13.95	0.228849	0.223961	0.0048885	FALSE
sim_27d1eafe7d452cff7a82	rare_tail_noise	241	55360746	20	500	low	absent	prevalence_filtered	475	14.3	0.229593	0.223383	0.00621041	FALSE
sim_27d1eafe7d452cff7a82	rare_tail_noise	241	55360746	20	500	low	absent	dominant_abundance	103	0.05	0.256572	0.221931	0.0346408	TRUE
sim_0ec05d3ea294c380567b	rare_tail_noise	242	55360747	20	500	low	absent	all_features	500	15.15	0.227038	0.223878	0.00315979	FALSE
sim_0ec05d3ea294c380567b	rare_tail_noise	242	55360747	20	500	low	absent	prevalence_filtered	465	14.95	0.227373	0.223499	0.00387466	FALSE
sim_0ec05d3ea294c380567b	rare_tail_noise	242	55360747	20	500	low	absent	dominant_abundance	110	0.05	0.211809	0.223127	-0.0113181	FALSE
sim_d8bb650082349312bc55	rare_tail_noise	243	55360748	20	500	low	absent	all_features	500	11.9	0.23505	0.223455	0.0115952	FALSE
sim_d8bb650082349312bc55	rare_tail_noise	243	55360748	20	500	low	absent	prevalence_filtered	470	11.5	0.231561	0.223359	0.00820271	FALSE
sim_d8bb650082349312bc55	rare_tail_noise	243	55360748	20	500	low	absent	dominant_abundance	150	0	0.214512	0.223972	-0.00945993	FALSE
sim_d27b19d982c7e7130a7a	rare_tail_noise	244	55360749	20	500	low	absent	all_features	500	13	0.2226	0.223339	-0.000738972	FALSE
sim_d27b19d982c7e7130a7a	rare_tail_noise	244	55360749	20	500	low	absent	prevalence_filtered	472	12.75	0.222491	0.223466	-0.000975212	FALSE
sim_d27b19d982c7e7130a7a	rare_tail_noise	244	55360749	20	500	low	absent	dominant_abundance	104	0	0.211212	0.223973	-0.012761	FALSE
sim_c3b08b64d3b76e321abb	rare_tail_noise	245	55360750	20	500	low	absent	all_features	500	11.5	0.226284	0.223672	0.00261177	FALSE
sim_c3b08b64d3b76e321abb	rare_tail_noise	245	55360750	20	500	low	absent	prevalence_filtered	469	10.55	0.226544	0.223693	0.0028512	FALSE
sim_c3b08b64d3b76e321abb	rare_tail_noise	245	55360750	20	500	low	absent	dominant_abundance	125	0.05	0.21632	0.222432	-0.00611199	FALSE
sim_2ef14e04d544d207f112	rare_tail_noise	246	55360751	20	500	low	absent	all_features	500	13.5	0.213615	0.223547	-0.00993243	FALSE
sim_2ef14e04d544d207f112	rare_tail_noise	246	55360751	20	500	low	absent	prevalence_filtered	474	12.95	0.21432	0.223571	-0.00925109	FALSE
sim_2ef14e04d544d207f112	rare_tail_noise	246	55360751	20	500	low	absent	dominant_abundance	116	0.2	0.211944	0.223539	-0.0115951	FALSE
sim_fafcc7e21779a2e3bb3e	rare_tail_noise	247	55360752	20	500	low	absent	all_features	500	11.95	0.228798	0.223506	0.00529273	FALSE
sim_fafcc7e21779a2e3bb3e	rare_tail_noise	247	55360752	20	500	low	absent	prevalence_filtered	447	10.75	0.229162	0.223388	0.00577463	FALSE
sim_fafcc7e21779a2e3bb3e	rare_tail_noise	247	55360752	20	500	low	absent	dominant_abundance	111	0.05	0.226626	0.222873	0.00375234	FALSE
sim_46f391a5814cb5ab782a	rare_tail_noise	248	55360753	20	500	low	absent	all_features	500	12	0.20651	0.223588	-0.017078	FALSE
sim_46f391a5814cb5ab782a	rare_tail_noise	248	55360753	20	500	low	absent	prevalence_filtered	473	11.65	0.206488	0.223625	-0.0171363	FALSE
sim_46f391a5814cb5ab782a	rare_tail_noise	248	55360753	20	500	low	absent	dominant_abundance	113	0.05	0.185384	0.222667	-0.0372828	FALSE
sim_181486b0b47c31976acf	rare_tail_noise	249	55360754	20	500	low	absent	all_features	500	17.1	0.211227	0.223374	-0.0121464	FALSE
sim_181486b0b47c31976acf	rare_tail_noise	249	55360754	20	500	low	absent	prevalence_filtered	463	17.3	0.211604	0.223541	-0.0119371	FALSE
sim_181486b0b47c31976acf	rare_tail_noise	249	55360754	20	500	low	absent	dominant_abundance	91	0	0.198305	0.223155	-0.0248506	FALSE
sim_c2e0886b8076848a314b	rare_tail_noise	250	55360755	20	500	low	absent	all_features	500	9.95	0.22268	0.223747	-0.0010669	FALSE
sim_c2e0886b8076848a314b	rare_tail_noise	250	55360755	20	500	low	absent	prevalence_filtered	462	9.95	0.222017	0.223427	-0.00140929	FALSE
sim_c2e0886b8076848a314b	rare_tail_noise	250	55360755	20	500	low	absent	dominant_abundance	103	0	0.200239	0.222727	-0.0224877	FALSE
sim_34b108c74a8243a77e93	rare_tail_noise	251	55360756	20	500	low	absent	all_features	500	12.3	0.223843	0.223382	0.000460747	FALSE
sim_34b108c74a8243a77e93	rare_tail_noise	251	55360756	20	500	low	absent	prevalence_filtered	469	12.05	0.223356	0.223291	6.51659e-05	FALSE
sim_34b108c74a8243a77e93	rare_tail_noise	251	55360756	20	500	low	absent	dominant_abundance	121	0.1	0.228587	0.223433	0.00515379	FALSE
sim_d384c415eb4c66785481	rare_tail_noise	252	55360757	20	500	low	absent	all_features	500	16.7	0.212029	0.22338	-0.0113508	FALSE
sim_d384c415eb4c66785481	rare_tail_noise	252	55360757	20	500	low	absent	prevalence_filtered	475	16.2	0.211647	0.223257	-0.0116103	FALSE
sim_d384c415eb4c66785481	rare_tail_noise	252	55360757	20	500	low	absent	dominant_abundance	98	0.1	0.203197	0.222885	-0.0196874	FALSE
sim_51ba8d57a736e587009f	rare_tail_noise	253	55360758	20	500	low	absent	all_features	500	12.75	0.229031	0.223262	0.00576897	FALSE
sim_51ba8d57a736e587009f	rare_tail_noise	253	55360758	20	500	low	absent	prevalence_filtered	475	12.75	0.228383	0.223907	0.00447624	FALSE
sim_51ba8d57a736e587009f	rare_tail_noise	253	55360758	20	500	low	absent	dominant_abundance	132	0.05	0.245187	0.222654	0.0225335	FALSE
sim_785617cd2f1cba88fe1c	rare_tail_noise	254	55360759	20	500	low	absent	all_features	500	12.85	0.231073	0.223234	0.00783925	FALSE
sim_785617cd2f1cba88fe1c	rare_tail_noise	254	55360759	20	500	low	absent	prevalence_filtered	463	12.6	0.231912	0.223212	0.00869968	FALSE
sim_785617cd2f1cba88fe1c	rare_tail_noise	254	55360759	20	500	low	absent	dominant_abundance	90	0.1	0.221374	0.223415	-0.00204109	FALSE
sim_6a1627d64cb047099ff0	rare_tail_noise	255	55360760	20	500	low	absent	all_features	500	12.65	0.219967	0.223264	-0.00329682	FALSE
sim_6a1627d64cb047099ff0	rare_tail_noise	255	55360760	20	500	low	absent	prevalence_filtered	467	12	0.220263	0.223667	-0.00340412	FALSE
sim_6a1627d64cb047099ff0	rare_tail_noise	255	55360760	20	500	low	absent	dominant_abundance	114	0.2	0.235825	0.222942	0.012883	FALSE
sim_29f25c3a1dd100d4df19	rare_tail_noise	256	55360761	20	500	low	absent	all_features	500	12.8	0.227233	0.223649	0.00358399	FALSE
sim_29f25c3a1dd100d4df19	rare_tail_noise	256	55360761	20	500	low	absent	prevalence_filtered	472	12.35	0.227285	0.223521	0.00376464	FALSE
sim_29f25c3a1dd100d4df19	rare_tail_noise	256	55360761	20	500	low	absent	dominant_abundance	132	0.1	0.225623	0.222876	0.00274705	FALSE
sim_4f4c6ac4916d9780eef7	rare_tail_noise	257	55360762	20	500	low	absent	all_features	500	9.95	0.21567	0.223832	-0.0081625	FALSE
sim_4f4c6ac4916d9780eef7	rare_tail_noise	257	55360762	20	500	low	absent	prevalence_filtered	466	9.6	0.21614	0.223605	-0.00746453	FALSE
sim_4f4c6ac4916d9780eef7	rare_tail_noise	257	55360762	20	500	low	absent	dominant_abundance	116	0.2	0.232259	0.222924	0.00933477	FALSE
sim_22e37bde349590c282f6	rare_tail_noise	258	55360763	20	500	low	absent	all_features	500	15.2	0.223902	0.223584	0.000318074	FALSE
sim_22e37bde349590c282f6	rare_tail_noise	258	55360763	20	500	low	absent	prevalence_filtered	429	14.7	0.225451	0.223541	0.00191038	FALSE
sim_22e37bde349590c282f6	rare_tail_noise	258	55360763	20	500	low	absent	dominant_abundance	51	0	0.18284	0.222634	-0.0397947	FALSE
sim_6a9eb6981223c0edfdda	rare_tail_noise	259	55360764	20	500	low	absent	all_features	500	15.2	0.228869	0.223437	0.00543136	FALSE
sim_6a9eb6981223c0edfdda	rare_tail_noise	259	55360764	20	500	low	absent	prevalence_filtered	474	14.85	0.228821	0.223689	0.00513238	FALSE
sim_6a9eb6981223c0edfdda	rare_tail_noise	259	55360764	20	500	low	absent	dominant_abundance	94	0.1	0.237171	0.221359	0.0158119	FALSE
sim_aed367a992268b62870e	rare_tail_noise	260	55360765	20	500	low	absent	all_features	500	10.5	0.229406	0.223335	0.0060714	FALSE
sim_aed367a992268b62870e	rare_tail_noise	260	55360765	20	500	low	absent	prevalence_filtered	473	10.25	0.229813	0.223495	0.00631764	FALSE
sim_aed367a992268b62870e	rare_tail_noise	260	55360765	20	500	low	absent	dominant_abundance	122	0.05	0.241095	0.223519	0.0175758	FALSE
sim_16e4dca2fdb4fcfe331d	rare_tail_noise	261	55360766	20	500	low	absent	all_features	500	14.05	0.206503	0.223374	-0.0168707	FALSE
sim_16e4dca2fdb4fcfe331d	rare_tail_noise	261	55360766	20	500	low	absent	prevalence_filtered	473	14.15	0.207016	0.22345	-0.0164339	FALSE
sim_16e4dca2fdb4fcfe331d	rare_tail_noise	261	55360766	20	500	low	absent	dominant_abundance	116	0.05	0.240261	0.223212	0.017049	FALSE
sim_1707c767131738977f5c	rare_tail_noise	262	55360767	20	500	low	absent	all_features	500	11.8	0.23389	0.223424	0.0104654	FALSE
sim_1707c767131738977f5c	rare_tail_noise	262	55360767	20	500	low	absent	prevalence_filtered	478	11.25	0.234572	0.223569	0.0110029	FALSE
sim_1707c767131738977f5c	rare_tail_noise	262	55360767	20	500	low	absent	dominant_abundance	131	0.1	0.2347	0.223261	0.0114389	FALSE
sim_3e20a8839c486cdd6724	rare_tail_noise	263	55360768	20	500	low	absent	all_features	500	11.55	0.222297	0.223577	-0.00127969	FALSE
sim_3e20a8839c486cdd6724	rare_tail_noise	263	55360768	20	500	low	absent	prevalence_filtered	471	11.3	0.221922	0.223776	-0.00185398	FALSE
sim_3e20a8839c486cdd6724	rare_tail_noise	263	55360768	20	500	low	absent	dominant_abundance	115	0.15	0.259752	0.222767	0.0369859	TRUE
sim_757ef32971d168eff136	rare_tail_noise	264	55360769	20	500	low	absent	all_features	500	12.2	0.229775	0.223666	0.00610878	FALSE
sim_757ef32971d168eff136	rare_tail_noise	264	55360769	20	500	low	absent	prevalence_filtered	473	12.1	0.230628	0.223433	0.00719449	FALSE
sim_757ef32971d168eff136	rare_tail_noise	264	55360769	20	500	low	absent	dominant_abundance	111	0.05	0.20246	0.223622	-0.0211617	FALSE
sim_fe8e7c6ab5a1c7f1a5de	rare_tail_noise	265	55360770	20	500	low	absent	all_features	500	16.6	0.223645	0.223404	0.000241826	FALSE
sim_fe8e7c6ab5a1c7f1a5de	rare_tail_noise	265	55360770	20	500	low	absent	prevalence_filtered	437	15.85	0.221364	0.223619	-0.00225496	FALSE
sim_fe8e7c6ab5a1c7f1a5de	rare_tail_noise	265	55360770	20	500	low	absent	dominant_abundance	61	0.1	0.202334	0.223204	-0.0208708	FALSE
sim_de7f49d3e7488eedb269	rare_tail_noise	266	55360771	20	500	low	absent	all_features	500	12.45	0.238807	0.223667	0.0151397	TRUE
sim_de7f49d3e7488eedb269	rare_tail_noise	266	55360771	20	500	low	absent	prevalence_filtered	476	12.15	0.239182	0.223665	0.0155171	TRUE
sim_de7f49d3e7488eedb269	rare_tail_noise	266	55360771	20	500	low	absent	dominant_abundance	134	0.2	0.234029	0.223388	0.0106418	FALSE
sim_fb2ba77d4769c3b72744	rare_tail_noise	267	55360772	20	500	low	absent	all_features	500	15.1	0.222507	0.22388	-0.00137277	FALSE
sim_fb2ba77d4769c3b72744	rare_tail_noise	267	55360772	20	500	low	absent	prevalence_filtered	474	14.6	0.222476	0.222991	-0.000514373	FALSE
sim_fb2ba77d4769c3b72744	rare_tail_noise	267	55360772	20	500	low	absent	dominant_abundance	127	0.1	0.214701	0.222125	-0.00742346	FALSE
sim_8b0d1e89d2b15482b55d	rare_tail_noise	268	55360773	20	500	low	absent	all_features	500	8.15	0.215776	0.22375	-0.00797445	FALSE
sim_8b0d1e89d2b15482b55d	rare_tail_noise	268	55360773	20	500	low	absent	prevalence_filtered	478	7.6	0.21654	0.223467	-0.00692675	FALSE
sim_8b0d1e89d2b15482b55d	rare_tail_noise	268	55360773	20	500	low	absent	dominant_abundance	153	0.1	0.222634	0.223874	-0.00124033	FALSE
sim_5b37914b8e6b102465a6	rare_tail_noise	269	55360774	20	500	low	absent	all_features	500	11.65	0.214441	0.223959	-0.00951829	FALSE
sim_5b37914b8e6b102465a6	rare_tail_noise	269	55360774	20	500	low	absent	prevalence_filtered	476	11.25	0.212737	0.223705	-0.0109674	FALSE
sim_5b37914b8e6b102465a6	rare_tail_noise	269	55360774	20	500	low	absent	dominant_abundance	130	0	0.227198	0.223143	0.00405488	FALSE
sim_3d0553e9d5777f9fc689	rare_tail_noise	270	55360775	20	500	low	absent	all_features	500	14.9	0.225056	0.223344	0.00171222	FALSE
sim_3d0553e9d5777f9fc689	rare_tail_noise	270	55360775	20	500	low	absent	prevalence_filtered	461	14.35	0.224694	0.223507	0.00118733	FALSE
sim_3d0553e9d5777f9fc689	rare_tail_noise	270	55360775	20	500	low	absent	dominant_abundance	105	0.2	0.236268	0.222427	0.0138408	FALSE
sim_a044b0307d8ce326af11	rare_tail_noise	271	55360776	20	500	low	absent	all_features	500	14.3	0.231224	0.223629	0.00759538	FALSE
sim_a044b0307d8ce326af11	rare_tail_noise	271	55360776	20	500	low	absent	prevalence_filtered	476	13.85	0.231539	0.223523	0.00801635	FALSE
sim_a044b0307d8ce326af11	rare_tail_noise	271	55360776	20	500	low	absent	dominant_abundance	121	0.2	0.232807	0.222729	0.0100783	FALSE
sim_560eb109ed29fb1eefe8	rare_tail_noise	272	55360777	20	500	low	absent	all_features	500	13.8	0.222507	0.223918	-0.0014104	FALSE
sim_560eb109ed29fb1eefe8	rare_tail_noise	272	55360777	20	500	low	absent	prevalence_filtered	450	13.5	0.223117	0.223421	-0.000303875	FALSE
sim_560eb109ed29fb1eefe8	rare_tail_noise	272	55360777	20	500	low	absent	dominant_abundance	94	0	0.248885	0.223579	0.0253059	FALSE
sim_5395a06049eb217e704d	rare_tail_noise	273	55360778	20	500	low	absent	all_features	500	11.6	0.239272	0.223649	0.0156231	TRUE
sim_5395a06049eb217e704d	rare_tail_noise	273	55360778	20	500	low	absent	prevalence_filtered	459	10.55	0.239091	0.223303	0.0157878	TRUE
sim_5395a06049eb217e704d	rare_tail_noise	273	55360778	20	500	low	absent	dominant_abundance	106	0.15	0.254877	0.22316	0.0317168	TRUE
sim_80dfbfc3762969527905	rare_tail_noise	274	55360779	20	500	low	absent	all_features	500	14.05	0.232979	0.223744	0.00923515	FALSE
sim_80dfbfc3762969527905	rare_tail_noise	274	55360779	20	500	low	absent	prevalence_filtered	469	13.65	0.233946	0.223547	0.0103994	FALSE
sim_80dfbfc3762969527905	rare_tail_noise	274	55360779	20	500	low	absent	dominant_abundance	112	0.05	0.245162	0.223135	0.0220262	FALSE
sim_4ab63ffcbd7f2a45fbd9	rare_tail_noise	275	55360780	20	500	low	absent	all_features	500	12.7	0.218934	0.223585	-0.00465115	FALSE
sim_4ab63ffcbd7f2a45fbd9	rare_tail_noise	275	55360780	20	500	low	absent	prevalence_filtered	462	12.2	0.218337	0.223898	-0.00556153	FALSE
sim_4ab63ffcbd7f2a45fbd9	rare_tail_noise	275	55360780	20	500	low	absent	dominant_abundance	92	0.05	0.211844	0.223103	-0.0112594	FALSE
sim_ea682af9cf296142a4e9	rare_tail_noise	276	55360781	20	500	low	absent	all_features	500	15.55	0.228708	0.223337	0.00537092	FALSE
sim_ea682af9cf296142a4e9	rare_tail_noise	276	55360781	20	500	low	absent	prevalence_filtered	472	15.3	0.228769	0.223639	0.00512935	FALSE
sim_ea682af9cf296142a4e9	rare_tail_noise	276	55360781	20	500	low	absent	dominant_abundance	124	0.1	0.225641	0.223141	0.00250056	FALSE
sim_7e4460b6d9439fdf36c0	rare_tail_noise	277	55360782	20	500	low	absent	all_features	500	13.6	0.224234	0.223458	0.000775358	FALSE
sim_7e4460b6d9439fdf36c0	rare_tail_noise	277	55360782	20	500	low	absent	prevalence_filtered	465	14.1	0.224254	0.223287	0.000967029	FALSE
sim_7e4460b6d9439fdf36c0	rare_tail_noise	277	55360782	20	500	low	absent	dominant_abundance	104	0.05	0.224544	0.223274	0.00126969	FALSE
sim_cd2582d592872afaec9e	rare_tail_noise	278	55360783	20	500	low	absent	all_features	500	12.25	0.230857	0.223763	0.00709311	FALSE
sim_cd2582d592872afaec9e	rare_tail_noise	278	55360783	20	500	low	absent	prevalence_filtered	476	12.25	0.230904	0.223672	0.0072314	FALSE
sim_cd2582d592872afaec9e	rare_tail_noise	278	55360783	20	500	low	absent	dominant_abundance	118	0.15	0.198065	0.223131	-0.0250664	FALSE
sim_723edaa0df296e9b5d9a	rare_tail_noise	279	55360784	20	500	low	absent	all_features	500	11.55	0.222956	0.22325	-0.000294156	FALSE
sim_723edaa0df296e9b5d9a	rare_tail_noise	279	55360784	20	500	low	absent	prevalence_filtered	446	11.15	0.222288	0.223667	-0.00137968	FALSE
sim_723edaa0df296e9b5d9a	rare_tail_noise	279	55360784	20	500	low	absent	dominant_abundance	108	0.05	0.234273	0.223216	0.011057	FALSE
sim_73df4d9bd7c116e3f5cb	rare_tail_noise	280	55360785	20	500	low	absent	all_features	500	10.1	0.22285	0.223532	-0.000681976	FALSE
sim_73df4d9bd7c116e3f5cb	rare_tail_noise	280	55360785	20	500	low	absent	prevalence_filtered	465	9.35	0.223113	0.223272	-0.000159131	FALSE
sim_73df4d9bd7c116e3f5cb	rare_tail_noise	280	55360785	20	500	low	absent	dominant_abundance	123	0.05	0.202083	0.223043	-0.0209598	FALSE
sim_14bdd9d716f63c1f9e5d	rare_tail_noise	281	55360786	20	500	low	absent	all_features	500	9.5	0.214249	0.223586	-0.00933648	FALSE
sim_14bdd9d716f63c1f9e5d	rare_tail_noise	281	55360786	20	500	low	absent	prevalence_filtered	473	9.7	0.214305	0.223378	-0.00907373	FALSE
sim_14bdd9d716f63c1f9e5d	rare_tail_noise	281	55360786	20	500	low	absent	dominant_abundance	103	0.05	0.188073	0.223579	-0.0355066	FALSE
sim_f355d6b501e6cadf6120	rare_tail_noise	282	55360787	20	500	low	absent	all_features	500	10.25	0.23829	0.223328	0.0149616	TRUE
sim_f355d6b501e6cadf6120	rare_tail_noise	282	55360787	20	500	low	absent	prevalence_filtered	478	10.2	0.236899	0.22371	0.0131896	TRUE
sim_f355d6b501e6cadf6120	rare_tail_noise	282	55360787	20	500	low	absent	dominant_abundance	139	0.15	0.21622	0.222958	-0.00673814	FALSE
sim_8697ea571e5847559c60	rare_tail_noise	283	55360788	20	500	low	absent	all_features	500	11.5	0.214803	0.223697	-0.00889364	FALSE
sim_8697ea571e5847559c60	rare_tail_noise	283	55360788	20	500	low	absent	prevalence_filtered	475	10.55	0.215026	0.223088	-0.00806216	FALSE
sim_8697ea571e5847559c60	rare_tail_noise	283	55360788	20	500	low	absent	dominant_abundance	136	0.05	0.214436	0.223964	-0.00952813	FALSE
sim_63fc0efc96cc3edadb14	rare_tail_noise	284	55360789	20	500	low	absent	all_features	500	13	0.215975	0.223406	-0.00743056	FALSE
sim_63fc0efc96cc3edadb14	rare_tail_noise	284	55360789	20	500	low	absent	prevalence_filtered	455	12	0.215838	0.223787	-0.00794889	FALSE
sim_63fc0efc96cc3edadb14	rare_tail_noise	284	55360789	20	500	low	absent	dominant_abundance	83	0.05	0.173182	0.223519	-0.0503365	FALSE
sim_cd6e7e5db4e0adcc8740	rare_tail_noise	285	55360790	20	500	low	absent	all_features	500	10.7	0.217719	0.223513	-0.00579393	FALSE
sim_cd6e7e5db4e0adcc8740	rare_tail_noise	285	55360790	20	500	low	absent	prevalence_filtered	457	9.9	0.21836	0.223276	-0.00491643	FALSE
sim_cd6e7e5db4e0adcc8740	rare_tail_noise	285	55360790	20	500	low	absent	dominant_abundance	84	0.1	0.211562	0.223133	-0.0115708	FALSE
sim_509802dee4fdc173346e	rare_tail_noise	286	55360791	20	500	low	absent	all_features	500	15.8	0.214852	0.223801	-0.00894921	FALSE
sim_509802dee4fdc173346e	rare_tail_noise	286	55360791	20	500	low	absent	prevalence_filtered	473	15.65	0.215422	0.223799	-0.00837741	FALSE
sim_509802dee4fdc173346e	rare_tail_noise	286	55360791	20	500	low	absent	dominant_abundance	112	0.2	0.207309	0.223381	-0.0160725	FALSE
sim_444eaacc35829fde66e7	rare_tail_noise	287	55360792	20	500	low	absent	all_features	500	10.55	0.223516	0.223465	5.1673e-05	FALSE
sim_444eaacc35829fde66e7	rare_tail_noise	287	55360792	20	500	low	absent	prevalence_filtered	466	9.85	0.223739	0.22339	0.000348641	FALSE
sim_444eaacc35829fde66e7	rare_tail_noise	287	55360792	20	500	low	absent	dominant_abundance	126	0.1	0.222589	0.224236	-0.00164662	FALSE
sim_0447a4cc225ed6928405	rare_tail_noise	288	55360793	20	500	low	absent	all_features	500	12.9	0.220859	0.223494	-0.00263478	FALSE
sim_0447a4cc225ed6928405	rare_tail_noise	288	55360793	20	500	low	absent	prevalence_filtered	454	13.3	0.221738	0.2231	-0.00136147	FALSE
sim_0447a4cc225ed6928405	rare_tail_noise	288	55360793	20	500	low	absent	dominant_abundance	109	0	0.216033	0.223213	-0.00718011	FALSE
sim_ce1bbbeaa61e63118efa	rare_tail_noise	289	55360794	20	500	low	absent	all_features	500	10.3	0.237155	0.223626	0.013529	TRUE
sim_ce1bbbeaa61e63118efa	rare_tail_noise	289	55360794	20	500	low	absent	prevalence_filtered	476	10.65	0.23731	0.223437	0.0138728	TRUE
sim_ce1bbbeaa61e63118efa	rare_tail_noise	289	55360794	20	500	low	absent	dominant_abundance	126	0.25	0.214296	0.223275	-0.00897897	FALSE
sim_d41d9ce3045105ff703e	rare_tail_noise	290	55360795	20	500	low	absent	all_features	500	13.1	0.220635	0.223723	-0.00308781	FALSE
sim_d41d9ce3045105ff703e	rare_tail_noise	290	55360795	20	500	low	absent	prevalence_filtered	454	12.5	0.221439	0.22359	-0.00215063	FALSE
sim_d41d9ce3045105ff703e	rare_tail_noise	290	55360795	20	500	low	absent	dominant_abundance	103	0.05	0.206923	0.222226	-0.0153037	FALSE
sim_a108c76614a3ef2bfc8a	rare_tail_noise	291	55360796	20	500	low	absent	all_features	500	11.8	0.215944	0.223329	-0.00738473	FALSE
sim_a108c76614a3ef2bfc8a	rare_tail_noise	291	55360796	20	500	low	absent	prevalence_filtered	461	11.3	0.215412	0.22315	-0.00773861	FALSE
sim_a108c76614a3ef2bfc8a	rare_tail_noise	291	55360796	20	500	low	absent	dominant_abundance	99	0.05	0.24854	0.223443	0.0250977	FALSE
sim_5f2bd7e4116f9d7b9a9a	rare_tail_noise	292	55360797	20	500	low	absent	all_features	500	7.9	0.216858	0.223613	-0.00675436	FALSE
sim_5f2bd7e4116f9d7b9a9a	rare_tail_noise	292	55360797	20	500	low	absent	prevalence_filtered	463	8.3	0.215538	0.223237	-0.00769935	FALSE
sim_5f2bd7e4116f9d7b9a9a	rare_tail_noise	292	55360797	20	500	low	absent	dominant_abundance	121	0.05	0.235618	0.223137	0.0124817	FALSE
sim_812db6636b32dc5e3d73	rare_tail_noise	293	55360798	20	500	low	absent	all_features	500	16.2	0.215328	0.223454	-0.00812665	FALSE
sim_812db6636b32dc5e3d73	rare_tail_noise	293	55360798	20	500	low	absent	prevalence_filtered	470	15.45	0.21423	0.22396	-0.00973026	FALSE
sim_812db6636b32dc5e3d73	rare_tail_noise	293	55360798	20	500	low	absent	dominant_abundance	79	0.05	0.211592	0.222957	-0.0113653	FALSE
sim_924017452bed159e139d	rare_tail_noise	294	55360799	20	500	low	absent	all_features	500	9.2	0.227817	0.223254	0.00456323	FALSE
sim_924017452bed159e139d	rare_tail_noise	294	55360799	20	500	low	absent	prevalence_filtered	475	9.2	0.228431	0.223658	0.00477268	FALSE
sim_924017452bed159e139d	rare_tail_noise	294	55360799	20	500	low	absent	dominant_abundance	125	0.1	0.203038	0.223343	-0.020305	FALSE
sim_4cd260ca1a7bb775c147	rare_tail_noise	295	55360800	20	500	low	absent	all_features	500	11.5	0.224827	0.223282	0.00154497	FALSE
sim_4cd260ca1a7bb775c147	rare_tail_noise	295	55360800	20	500	low	absent	prevalence_filtered	464	11.5	0.224983	0.22302	0.00196281	FALSE
sim_4cd260ca1a7bb775c147	rare_tail_noise	295	55360800	20	500	low	absent	dominant_abundance	112	0.1	0.23484	0.223475	0.0113652	FALSE
sim_cf4c0d5714235687f761	rare_tail_noise	296	55360801	20	500	low	absent	all_features	500	14.8	0.216621	0.223276	-0.00665575	FALSE
sim_cf4c0d5714235687f761	rare_tail_noise	296	55360801	20	500	low	absent	prevalence_filtered	473	14.4	0.216547	0.223552	-0.00700488	FALSE
sim_cf4c0d5714235687f761	rare_tail_noise	296	55360801	20	500	low	absent	dominant_abundance	135	0.05	0.22394	0.223273	0.000667323	FALSE
sim_852539634d16c2635cd6	rare_tail_noise	297	55360802	20	500	low	absent	all_features	500	7.3	0.219989	0.223343	-0.0033535	FALSE
sim_852539634d16c2635cd6	rare_tail_noise	297	55360802	20	500	low	absent	prevalence_filtered	479	6.9	0.219877	0.223324	-0.0034465	FALSE
sim_852539634d16c2635cd6	rare_tail_noise	297	55360802	20	500	low	absent	dominant_abundance	137	0.1	0.213279	0.223217	-0.00993779	FALSE
sim_3a3e10c2daab56b3de84	rare_tail_noise	298	55360803	20	500	low	absent	all_features	500	11.4	0.233499	0.223166	0.0103324	FALSE
sim_3a3e10c2daab56b3de84	rare_tail_noise	298	55360803	20	500	low	absent	prevalence_filtered	465	10.5	0.234628	0.223573	0.0110546	FALSE
sim_3a3e10c2daab56b3de84	rare_tail_noise	298	55360803	20	500	low	absent	dominant_abundance	122	0.05	0.219165	0.223414	-0.00424879	FALSE
sim_f08c77b9b26dcacdbcab	rare_tail_noise	299	55360804	20	500	low	absent	all_features	500	13.7	0.225303	0.223487	0.00181577	FALSE
sim_f08c77b9b26dcacdbcab	rare_tail_noise	299	55360804	20	500	low	absent	prevalence_filtered	475	13.3	0.226095	0.223921	0.00217447	FALSE
sim_f08c77b9b26dcacdbcab	rare_tail_noise	299	55360804	20	500	low	absent	dominant_abundance	127	0.2	0.209703	0.222692	-0.0129893	FALSE
sim_72ad828eba9895564797	rare_tail_noise	300	55360805	20	500	low	absent	all_features	500	15.65	0.219186	0.223575	-0.00438961	FALSE
sim_72ad828eba9895564797	rare_tail_noise	300	55360805	20	500	low	absent	prevalence_filtered	460	15.25	0.219206	0.223395	-0.00418917	FALSE
sim_72ad828eba9895564797	rare_tail_noise	300	55360805	20	500	low	absent	dominant_abundance	107	0.05	0.230475	0.222373	0.00810208	FALSE
sim_bd8957887784b24f76a6	rare_tail_noise	301	55360806	20	500	low	absent	all_features	500	15.4	0.22121	0.223715	-0.00250434	FALSE
sim_bd8957887784b24f76a6	rare_tail_noise	301	55360806	20	500	low	absent	prevalence_filtered	465	15.05	0.222255	0.223317	-0.00106168	FALSE
sim_bd8957887784b24f76a6	rare_tail_noise	301	55360806	20	500	low	absent	dominant_abundance	132	0.15	0.217114	0.223514	-0.00640045	FALSE
sim_52ae8794f37b713d923c	rare_tail_noise	302	55360807	20	500	low	absent	all_features	500	15.65	0.234973	0.22369	0.0112831	FALSE
sim_52ae8794f37b713d923c	rare_tail_noise	302	55360807	20	500	low	absent	prevalence_filtered	467	14.85	0.235754	0.223385	0.0123683	FALSE
sim_52ae8794f37b713d923c	rare_tail_noise	302	55360807	20	500	low	absent	dominant_abundance	130	0.05	0.260947	0.223148	0.0377993	TRUE
sim_4d2f9d3b1464174daf5a	rare_tail_noise	303	55360808	20	500	low	absent	all_features	500	10.8	0.214315	0.223064	-0.0087492	FALSE
sim_4d2f9d3b1464174daf5a	rare_tail_noise	303	55360808	20	500	low	absent	prevalence_filtered	468	11.1	0.214858	0.223213	-0.00835549	FALSE
sim_4d2f9d3b1464174daf5a	rare_tail_noise	303	55360808	20	500	low	absent	dominant_abundance	128	0.15	0.198749	0.223283	-0.0245338	FALSE
sim_079c9c8cc31348fe6e7a	rare_tail_noise	304	55360809	20	500	low	absent	all_features	500	13.65	0.219649	0.223366	-0.00371708	FALSE
sim_079c9c8cc31348fe6e7a	rare_tail_noise	304	55360809	20	500	low	absent	prevalence_filtered	469	12.6	0.220307	0.223103	-0.00279626	FALSE
sim_079c9c8cc31348fe6e7a	rare_tail_noise	304	55360809	20	500	low	absent	dominant_abundance	114	0.15	0.229726	0.223702	0.00602361	FALSE
sim_fb24cef7bc00690f9da2	rare_tail_noise	305	55360810	20	500	low	absent	all_features	500	13.2	0.22629	0.223522	0.00276813	FALSE
sim_fb24cef7bc00690f9da2	rare_tail_noise	305	55360810	20	500	low	absent	prevalence_filtered	465	13.45	0.226819	0.223496	0.00332321	FALSE
sim_fb24cef7bc00690f9da2	rare_tail_noise	305	55360810	20	500	low	absent	dominant_abundance	119	0.05	0.212372	0.223363	-0.0109908	FALSE
sim_202978f0b06b5c1c4155	rare_tail_noise	306	55360811	20	500	low	absent	all_features	500	9.8	0.207906	0.223562	-0.0156562	FALSE
sim_202978f0b06b5c1c4155	rare_tail_noise	306	55360811	20	500	low	absent	prevalence_filtered	483	9.25	0.207545	0.223752	-0.0162071	FALSE
sim_202978f0b06b5c1c4155	rare_tail_noise	306	55360811	20	500	low	absent	dominant_abundance	146	0.2	0.211977	0.22306	-0.0110827	FALSE
sim_cdd7f7288c6da9a2d6c1	rare_tail_noise	307	55360812	20	500	low	absent	all_features	500	9.75	0.22111	0.223981	-0.0028704	FALSE
sim_cdd7f7288c6da9a2d6c1	rare_tail_noise	307	55360812	20	500	low	absent	prevalence_filtered	479	9.8	0.221098	0.223413	-0.00231518	FALSE
sim_cdd7f7288c6da9a2d6c1	rare_tail_noise	307	55360812	20	500	low	absent	dominant_abundance	142	0.1	0.218182	0.223323	-0.00514157	FALSE
sim_31d28bc7416b458fb89d	rare_tail_noise	308	55360813	20	500	low	absent	all_features	500	12.25	0.224741	0.223636	0.00110483	FALSE
sim_31d28bc7416b458fb89d	rare_tail_noise	308	55360813	20	500	low	absent	prevalence_filtered	476	11.6	0.223482	0.223623	-0.000140828	FALSE
sim_31d28bc7416b458fb89d	rare_tail_noise	308	55360813	20	500	low	absent	dominant_abundance	137	0.15	0.226855	0.223449	0.0034062	FALSE
sim_be7cbacf3cd0a4edf929	rare_tail_noise	309	55360814	20	500	low	absent	all_features	500	13	0.224741	0.223677	0.00106456	FALSE
sim_be7cbacf3cd0a4edf929	rare_tail_noise	309	55360814	20	500	low	absent	prevalence_filtered	472	12.7	0.225378	0.223543	0.00183423	FALSE
sim_be7cbacf3cd0a4edf929	rare_tail_noise	309	55360814	20	500	low	absent	dominant_abundance	132	0.15	0.248577	0.223802	0.0247741	FALSE
sim_48780832aaa498dad333	rare_tail_noise	310	55360815	20	500	low	absent	all_features	500	11.65	0.219773	0.223176	-0.00340331	FALSE
sim_48780832aaa498dad333	rare_tail_noise	310	55360815	20	500	low	absent	prevalence_filtered	469	11.35	0.220063	0.223522	-0.00345877	FALSE
sim_48780832aaa498dad333	rare_tail_noise	310	55360815	20	500	low	absent	dominant_abundance	131	0.1	0.220755	0.223343	-0.00258826	FALSE
sim_caf2ab9eacc9dfe66057	rare_tail_noise	311	55360816	20	500	low	absent	all_features	500	8.2	0.22209	0.223284	-0.00119427	FALSE
sim_caf2ab9eacc9dfe66057	rare_tail_noise	311	55360816	20	500	low	absent	prevalence_filtered	463	8.35	0.220771	0.223649	-0.00287756	FALSE
sim_caf2ab9eacc9dfe66057	rare_tail_noise	311	55360816	20	500	low	absent	dominant_abundance	99	0.05	0.233158	0.222637	0.0105211	FALSE
sim_f88241ebdd895ac3e1e0	rare_tail_noise	312	55360817	20	500	low	absent	all_features	500	13.4	0.222345	0.223504	-0.00115891	FALSE
sim_f88241ebdd895ac3e1e0	rare_tail_noise	312	55360817	20	500	low	absent	prevalence_filtered	471	13	0.221869	0.223267	-0.00139804	FALSE
sim_f88241ebdd895ac3e1e0	rare_tail_noise	312	55360817	20	500	low	absent	dominant_abundance	137	0.05	0.240772	0.222879	0.0178923	FALSE
sim_db316f06ad189f58e224	rare_tail_noise	313	55360818	20	500	low	absent	all_features	500	6.6	0.220957	0.223446	-0.00248857	FALSE
sim_db316f06ad189f58e224	rare_tail_noise	313	55360818	20	500	low	absent	prevalence_filtered	476	7.1	0.2209	0.223346	-0.00244583	FALSE
sim_db316f06ad189f58e224	rare_tail_noise	313	55360818	20	500	low	absent	dominant_abundance	126	0.2	0.236822	0.223183	0.0136398	FALSE
sim_79e5cccb9ecc0e098ecb	rare_tail_noise	314	55360819	20	500	low	absent	all_features	500	12.6	0.218499	0.223334	-0.00483498	FALSE
sim_79e5cccb9ecc0e098ecb	rare_tail_noise	314	55360819	20	500	low	absent	prevalence_filtered	485	12.4	0.219026	0.223445	-0.0044191	FALSE
sim_79e5cccb9ecc0e098ecb	rare_tail_noise	314	55360819	20	500	low	absent	dominant_abundance	123	0	0.221942	0.223116	-0.00117354	FALSE
sim_a8a1b26c403e57eb33a4	rare_tail_noise	315	55360820	20	500	low	absent	all_features	500	9.1	0.219795	0.223263	-0.0034678	FALSE
sim_a8a1b26c403e57eb33a4	rare_tail_noise	315	55360820	20	500	low	absent	prevalence_filtered	475	9.2	0.219626	0.223244	-0.00361801	FALSE
sim_a8a1b26c403e57eb33a4	rare_tail_noise	315	55360820	20	500	low	absent	dominant_abundance	141	0.1	0.215655	0.223046	-0.00739073	FALSE
sim_64d06d9085726e7d44e2	rare_tail_noise	316	55360821	20	500	low	absent	all_features	500	13.35	0.229049	0.223307	0.00574258	FALSE
sim_64d06d9085726e7d44e2	rare_tail_noise	316	55360821	20	500	low	absent	prevalence_filtered	468	13.1	0.229819	0.223264	0.00655515	FALSE
sim_64d06d9085726e7d44e2	rare_tail_noise	316	55360821	20	500	low	absent	dominant_abundance	119	0.05	0.222075	0.223324	-0.00124863	FALSE
sim_8206a150273aea872db9	rare_tail_noise	317	55360822	20	500	low	absent	all_features	500	14.9	0.22418	0.223623	0.000557091	FALSE
sim_8206a150273aea872db9	rare_tail_noise	317	55360822	20	500	low	absent	prevalence_filtered	471	15	0.223644	0.223473	0.000170924	FALSE
sim_8206a150273aea872db9	rare_tail_noise	317	55360822	20	500	low	absent	dominant_abundance	106	0.05	0.229019	0.222745	0.00627432	FALSE
sim_f1aa251e5b25eda90e5c	rare_tail_noise	318	55360823	20	500	low	absent	all_features	500	10.7	0.229852	0.223173	0.0066791	FALSE
sim_f1aa251e5b25eda90e5c	rare_tail_noise	318	55360823	20	500	low	absent	prevalence_filtered	474	10.05	0.230308	0.223587	0.00672052	FALSE
sim_f1aa251e5b25eda90e5c	rare_tail_noise	318	55360823	20	500	low	absent	dominant_abundance	116	0.1	0.236929	0.223482	0.0134468	FALSE
sim_f5d94f475b6a931280ba	rare_tail_noise	319	55360824	20	500	low	absent	all_features	500	11.9	0.21629	0.223406	-0.00711655	FALSE
sim_f5d94f475b6a931280ba	rare_tail_noise	319	55360824	20	500	low	absent	prevalence_filtered	477	11.5	0.216922	0.223213	-0.00629147	FALSE
sim_f5d94f475b6a931280ba	rare_tail_noise	319	55360824	20	500	low	absent	dominant_abundance	120	0.1	0.225786	0.223733	0.00205366	FALSE
sim_eb6b0c222194a5955bdf	rare_tail_noise	320	55360825	20	500	low	absent	all_features	500	9.8	0.224227	0.223532	0.000694701	FALSE
sim_eb6b0c222194a5955bdf	rare_tail_noise	320	55360825	20	500	low	absent	prevalence_filtered	458	9.65	0.225159	0.223702	0.00145663	FALSE
sim_eb6b0c222194a5955bdf	rare_tail_noise	320	55360825	20	500	low	absent	dominant_abundance	100	0.1	0.217554	0.223249	-0.00569481	FALSE
sim_2e2e7871c9d182530cd3	rare_tail_noise	321	55360826	20	500	low	absent	all_features	500	17.6	0.225848	0.223367	0.00248116	FALSE
sim_2e2e7871c9d182530cd3	rare_tail_noise	321	55360826	20	500	low	absent	prevalence_filtered	475	16.8	0.226079	0.223295	0.00278311	FALSE
sim_2e2e7871c9d182530cd3	rare_tail_noise	321	55360826	20	500	low	absent	dominant_abundance	123	0.15	0.257026	0.223765	0.0332614	TRUE
sim_9faa96ef53b6df00c875	rare_tail_noise	322	55360827	20	500	low	absent	all_features	500	10.9	0.23785	0.223581	0.0142697	TRUE
sim_9faa96ef53b6df00c875	rare_tail_noise	322	55360827	20	500	low	absent	prevalence_filtered	467	10.65	0.237829	0.22336	0.014469	TRUE
sim_9faa96ef53b6df00c875	rare_tail_noise	322	55360827	20	500	low	absent	dominant_abundance	121	0	0.229437	0.223285	0.00615267	FALSE
sim_c6b880b533b95ce426fc	rare_tail_noise	323	55360828	20	500	low	absent	all_features	500	13	0.224995	0.223812	0.00118352	FALSE
sim_c6b880b533b95ce426fc	rare_tail_noise	323	55360828	20	500	low	absent	prevalence_filtered	474	13.05	0.22443	0.223446	0.000984221	FALSE
sim_c6b880b533b95ce426fc	rare_tail_noise	323	55360828	20	500	low	absent	dominant_abundance	118	0.15	0.187468	0.223563	-0.0360945	FALSE
sim_7149d59d197b022f1bb3	rare_tail_noise	324	55360829	20	500	low	absent	all_features	500	14.35	0.236501	0.223368	0.0131332	FALSE
sim_7149d59d197b022f1bb3	rare_tail_noise	324	55360829	20	500	low	absent	prevalence_filtered	481	13.8	0.236836	0.223458	0.0133778	FALSE
sim_7149d59d197b022f1bb3	rare_tail_noise	324	55360829	20	500	low	absent	dominant_abundance	149	0.15	0.193894	0.222977	-0.0290829	FALSE
sim_aface88264c02c30fab4	rare_tail_noise	325	55360830	20	500	low	absent	all_features	500	10.9	0.229241	0.223382	0.00585947	FALSE
sim_aface88264c02c30fab4	rare_tail_noise	325	55360830	20	500	low	absent	prevalence_filtered	475	10.45	0.229185	0.223566	0.00561912	FALSE
sim_aface88264c02c30fab4	rare_tail_noise	325	55360830	20	500	low	absent	dominant_abundance	127	0.1	0.232031	0.223348	0.00868232	FALSE
sim_d452713d15fe6b11d7a5	rare_tail_noise	326	55360831	20	500	low	absent	all_features	500	13.45	0.216254	0.223222	-0.00696804	FALSE
sim_d452713d15fe6b11d7a5	rare_tail_noise	326	55360831	20	500	low	absent	prevalence_filtered	471	13	0.215868	0.223686	-0.00781736	FALSE
sim_d452713d15fe6b11d7a5	rare_tail_noise	326	55360831	20	500	low	absent	dominant_abundance	106	0.15	0.225588	0.222552	0.00303617	FALSE
sim_afb94cca1056285a3543	rare_tail_noise	327	55360832	20	500	low	absent	all_features	500	14.75	0.22812	0.223207	0.00491282	FALSE
sim_afb94cca1056285a3543	rare_tail_noise	327	55360832	20	500	low	absent	prevalence_filtered	460	14.25	0.22418	0.223813	0.000367219	FALSE
sim_afb94cca1056285a3543	rare_tail_noise	327	55360832	20	500	low	absent	dominant_abundance	97	0	0.236138	0.223145	0.0129931	FALSE
sim_fb6e6d45eec59498ea45	rare_tail_noise	328	55360833	20	500	low	absent	all_features	500	9.6	0.240803	0.223348	0.0174552	TRUE
sim_fb6e6d45eec59498ea45	rare_tail_noise	328	55360833	20	500	low	absent	prevalence_filtered	464	10.05	0.241106	0.223834	0.0172722	TRUE
sim_fb6e6d45eec59498ea45	rare_tail_noise	328	55360833	20	500	low	absent	dominant_abundance	97	0.1	0.235206	0.222772	0.0124335	FALSE
sim_a5795775e278b4eadffd	rare_tail_noise	329	55360834	20	500	low	absent	all_features	500	9.25	0.200464	0.223276	-0.0228119	FALSE
sim_a5795775e278b4eadffd	rare_tail_noise	329	55360834	20	500	low	absent	prevalence_filtered	475	9.55	0.199403	0.223527	-0.0241234	FALSE
sim_a5795775e278b4eadffd	rare_tail_noise	329	55360834	20	500	low	absent	dominant_abundance	120	0.05	0.211812	0.222974	-0.0111618	FALSE
sim_48edf4b9b9cab1a3fe25	rare_tail_noise	330	55360835	20	500	low	absent	all_features	500	9.8	0.215085	0.223255	-0.00816921	FALSE
sim_48edf4b9b9cab1a3fe25	rare_tail_noise	330	55360835	20	500	low	absent	prevalence_filtered	463	9.8	0.214145	0.223184	-0.00903888	FALSE
sim_48edf4b9b9cab1a3fe25	rare_tail_noise	330	55360835	20	500	low	absent	dominant_abundance	96	0	0.210322	0.222319	-0.0119968	FALSE
sim_97f33dbf46de6911aa89	rare_tail_noise	331	55360836	20	500	low	absent	all_features	500	12.4	0.224672	0.223708	0.000964519	FALSE
sim_97f33dbf46de6911aa89	rare_tail_noise	331	55360836	20	500	low	absent	prevalence_filtered	459	11.5	0.224538	0.223574	0.000964114	FALSE
sim_97f33dbf46de6911aa89	rare_tail_noise	331	55360836	20	500	low	absent	dominant_abundance	92	0	0.243005	0.22272	0.0202851	FALSE
sim_4e18a4342d54594c0977	rare_tail_noise	332	55360837	20	500	low	absent	all_features	500	13.9	0.241821	0.223684	0.0181363	TRUE
sim_4e18a4342d54594c0977	rare_tail_noise	332	55360837	20	500	low	absent	prevalence_filtered	429	13.2	0.241776	0.224095	0.0176811	TRUE
sim_4e18a4342d54594c0977	rare_tail_noise	332	55360837	20	500	low	absent	dominant_abundance	51	0	0.286929	0.222056	0.0648728	TRUE
sim_7b6e4e1a05f90d11fe78	rare_tail_noise	333	55360838	20	500	low	absent	all_features	500	12.8	0.234525	0.22337	0.0111556	FALSE
sim_7b6e4e1a05f90d11fe78	rare_tail_noise	333	55360838	20	500	low	absent	prevalence_filtered	483	12.95	0.234151	0.223415	0.0107363	FALSE
sim_7b6e4e1a05f90d11fe78	rare_tail_noise	333	55360838	20	500	low	absent	dominant_abundance	117	0.1	0.22156	0.222661	-0.00110069	FALSE
sim_96fe9ff208febbd8f34b	rare_tail_noise	334	55360839	20	500	low	absent	all_features	500	11.15	0.23029	0.223498	0.00679142	FALSE
sim_96fe9ff208febbd8f34b	rare_tail_noise	334	55360839	20	500	low	absent	prevalence_filtered	472	10.7	0.230301	0.223436	0.00686491	FALSE
sim_96fe9ff208febbd8f34b	rare_tail_noise	334	55360839	20	500	low	absent	dominant_abundance	137	0.05	0.229124	0.222767	0.00635707	FALSE
sim_e6d3570c763aa05e17c4	rare_tail_noise	335	55360840	20	500	low	absent	all_features	500	10.3	0.209746	0.223954	-0.0142077	FALSE
sim_e6d3570c763aa05e17c4	rare_tail_noise	335	55360840	20	500	low	absent	prevalence_filtered	482	10.15	0.208654	0.223604	-0.0149501	FALSE
sim_e6d3570c763aa05e17c4	rare_tail_noise	335	55360840	20	500	low	absent	dominant_abundance	150	0.1	0.227603	0.222706	0.00489628	FALSE
sim_3c95217be2820b194670	rare_tail_noise	336	55360841	20	500	low	absent	all_features	500	10.9	0.208369	0.223378	-0.0150095	FALSE
sim_3c95217be2820b194670	rare_tail_noise	336	55360841	20	500	low	absent	prevalence_filtered	451	10.7	0.208925	0.223089	-0.0141634	FALSE
sim_3c95217be2820b194670	rare_tail_noise	336	55360841	20	500	low	absent	dominant_abundance	91	0	0.212618	0.223073	-0.0104552	FALSE
sim_a5b873235f9d4539fb60	rare_tail_noise	337	55360842	20	500	low	absent	all_features	500	15.25	0.220672	0.223491	-0.00281897	FALSE
sim_a5b873235f9d4539fb60	rare_tail_noise	337	55360842	20	500	low	absent	prevalence_filtered	452	14.65	0.221509	0.223565	-0.00205583	FALSE
sim_a5b873235f9d4539fb60	rare_tail_noise	337	55360842	20	500	low	absent	dominant_abundance	78	0	0.206613	0.222835	-0.0162213	FALSE
sim_e1531e0b8f2db7cb9bd7	rare_tail_noise	338	55360843	20	500	low	absent	all_features	500	17.25	0.227315	0.223235	0.00407962	FALSE
sim_e1531e0b8f2db7cb9bd7	rare_tail_noise	338	55360843	20	500	low	absent	prevalence_filtered	465	16.7	0.228212	0.2238	0.00441219	FALSE
sim_e1531e0b8f2db7cb9bd7	rare_tail_noise	338	55360843	20	500	low	absent	dominant_abundance	104	0.05	0.262319	0.223116	0.0392021	TRUE
sim_4328d99ff6a24486f160	rare_tail_noise	339	55360844	20	500	low	absent	all_features	500	12.45	0.224161	0.223513	0.000647465	FALSE
sim_4328d99ff6a24486f160	rare_tail_noise	339	55360844	20	500	low	absent	prevalence_filtered	474	12.4	0.224421	0.223846	0.000575418	FALSE
sim_4328d99ff6a24486f160	rare_tail_noise	339	55360844	20	500	low	absent	dominant_abundance	123	0.05	0.246125	0.222778	0.0233467	FALSE
sim_ac48e5a339a7d52c5378	rare_tail_noise	340	55360845	20	500	low	absent	all_features	500	12.8	0.223501	0.223148	0.000352797	FALSE
sim_ac48e5a339a7d52c5378	rare_tail_noise	340	55360845	20	500	low	absent	prevalence_filtered	470	13.05	0.224142	0.223848	0.000293949	FALSE
sim_ac48e5a339a7d52c5378	rare_tail_noise	340	55360845	20	500	low	absent	dominant_abundance	132	0.05	0.207048	0.223457	-0.016409	FALSE
sim_8cfc0a00625f2aebd4d0	rare_tail_noise	341	55360846	20	500	low	absent	all_features	500	11.85	0.21568	0.223318	-0.007638	FALSE
sim_8cfc0a00625f2aebd4d0	rare_tail_noise	341	55360846	20	500	low	absent	prevalence_filtered	472	11.45	0.215302	0.223444	-0.00814189	FALSE
sim_8cfc0a00625f2aebd4d0	rare_tail_noise	341	55360846	20	500	low	absent	dominant_abundance	120	0.15	0.21819	0.22315	-0.00496044	FALSE
sim_c7b8d4755ec98f791ade	rare_tail_noise	342	55360847	20	500	low	absent	all_features	500	12.15	0.217373	0.223375	-0.00600218	FALSE
sim_c7b8d4755ec98f791ade	rare_tail_noise	342	55360847	20	500	low	absent	prevalence_filtered	472	12.3	0.216814	0.223738	-0.00692313	FALSE
sim_c7b8d4755ec98f791ade	rare_tail_noise	342	55360847	20	500	low	absent	dominant_abundance	121	0.1	0.242663	0.222894	0.0197691	FALSE
sim_f6db4723300438a6b376	rare_tail_noise	343	55360848	20	500	low	absent	all_features	500	14.45	0.222734	0.223535	-0.000801692	FALSE
sim_f6db4723300438a6b376	rare_tail_noise	343	55360848	20	500	low	absent	prevalence_filtered	469	14.25	0.222766	0.22352	-0.000754207	FALSE
sim_f6db4723300438a6b376	rare_tail_noise	343	55360848	20	500	low	absent	dominant_abundance	121	0	0.221723	0.222611	-0.000887944	FALSE
sim_09d047949452e12778e2	rare_tail_noise	344	55360849	20	500	low	absent	all_features	500	11.25	0.216953	0.223454	-0.0065008	FALSE
sim_09d047949452e12778e2	rare_tail_noise	344	55360849	20	500	low	absent	prevalence_filtered	465	10.95	0.216809	0.223654	-0.00684563	FALSE
sim_09d047949452e12778e2	rare_tail_noise	344	55360849	20	500	low	absent	dominant_abundance	131	0.05	0.206167	0.22354	-0.0173729	FALSE
sim_a35f6120e20e4bcb97f2	rare_tail_noise	345	55360850	20	500	low	absent	all_features	500	11.15	0.223629	0.223197	0.000431304	FALSE
sim_a35f6120e20e4bcb97f2	rare_tail_noise	345	55360850	20	500	low	absent	prevalence_filtered	475	10.75	0.223621	0.223278	0.000343601	FALSE
sim_a35f6120e20e4bcb97f2	rare_tail_noise	345	55360850	20	500	low	absent	dominant_abundance	131	0.2	0.221037	0.223878	-0.0028407	FALSE
sim_4b6913d865aa480a37c1	rare_tail_noise	346	55360851	20	500	low	absent	all_features	500	13.6	0.218658	0.223435	-0.00477721	FALSE
sim_4b6913d865aa480a37c1	rare_tail_noise	346	55360851	20	500	low	absent	prevalence_filtered	457	12.9	0.218419	0.223494	-0.00507541	FALSE
sim_4b6913d865aa480a37c1	rare_tail_noise	346	55360851	20	500	low	absent	dominant_abundance	97	0.15	0.250907	0.223005	0.0279024	FALSE
sim_72b8058073f9f3e1e7df	rare_tail_noise	347	55360852	20	500	low	absent	all_features	500	8.7	0.236196	0.223585	0.0126103	FALSE
sim_72b8058073f9f3e1e7df	rare_tail_noise	347	55360852	20	500	low	absent	prevalence_filtered	472	8.15	0.23632	0.223091	0.0132294	FALSE
sim_72b8058073f9f3e1e7df	rare_tail_noise	347	55360852	20	500	low	absent	dominant_abundance	139	0.05	0.224715	0.222438	0.00227671	FALSE
sim_3dc1c9db71e485c752c8	rare_tail_noise	348	55360853	20	500	low	absent	all_features	500	7.45	0.218909	0.223574	-0.00466531	FALSE
sim_3dc1c9db71e485c752c8	rare_tail_noise	348	55360853	20	500	low	absent	prevalence_filtered	464	6.6	0.219535	0.223391	-0.0038557	FALSE
sim_3dc1c9db71e485c752c8	rare_tail_noise	348	55360853	20	500	low	absent	dominant_abundance	86	0.05	0.206399	0.22372	-0.0173213	FALSE
sim_bfe796abca1258d5a2e9	rare_tail_noise	349	55360854	20	500	low	absent	all_features	500	13.1	0.215478	0.22326	-0.00778235	FALSE
sim_bfe796abca1258d5a2e9	rare_tail_noise	349	55360854	20	500	low	absent	prevalence_filtered	465	12.7	0.214871	0.223361	-0.00849034	FALSE
sim_bfe796abca1258d5a2e9	rare_tail_noise	349	55360854	20	500	low	absent	dominant_abundance	116	0.05	0.220494	0.223179	-0.00268515	FALSE
sim_15f15137a29f114900ed	rare_tail_noise	350	55360855	20	500	low	absent	all_features	500	15.15	0.218342	0.223468	-0.00512611	FALSE
sim_15f15137a29f114900ed	rare_tail_noise	350	55360855	20	500	low	absent	prevalence_filtered	464	15.1	0.218222	0.223448	-0.00522644	FALSE
sim_15f15137a29f114900ed	rare_tail_noise	350	55360855	20	500	low	absent	dominant_abundance	117	0.1	0.237116	0.223684	0.0134322	FALSE
sim_0aceabd8ca07a7bc4e82	rare_tail_noise	351	55360856	20	500	low	absent	all_features	500	9.05	0.223352	0.22324	0.000112666	FALSE
sim_0aceabd8ca07a7bc4e82	rare_tail_noise	351	55360856	20	500	low	absent	prevalence_filtered	481	9.45	0.223632	0.223303	0.000329054	FALSE
sim_0aceabd8ca07a7bc4e82	rare_tail_noise	351	55360856	20	500	low	absent	dominant_abundance	140	0.05	0.228707	0.22301	0.00569728	FALSE
sim_8fae42f56669a680d404	rare_tail_noise	352	55360857	20	500	low	absent	all_features	500	11.35	0.224298	0.223069	0.00122901	FALSE
sim_8fae42f56669a680d404	rare_tail_noise	352	55360857	20	500	low	absent	prevalence_filtered	468	11.2	0.224383	0.223289	0.00109432	FALSE
sim_8fae42f56669a680d404	rare_tail_noise	352	55360857	20	500	low	absent	dominant_abundance	113	0.2	0.259984	0.222783	0.0372015	TRUE
sim_385a84b5a3c4b2e2faa9	rare_tail_noise	353	55360858	20	500	low	absent	all_features	500	12.95	0.225796	0.223434	0.00236183	FALSE
sim_385a84b5a3c4b2e2faa9	rare_tail_noise	353	55360858	20	500	low	absent	prevalence_filtered	471	12.75	0.225427	0.223459	0.00196821	FALSE
sim_385a84b5a3c4b2e2faa9	rare_tail_noise	353	55360858	20	500	low	absent	dominant_abundance	117	0.15	0.222598	0.222978	-0.000380041	FALSE
sim_fa5db90a60fa6b308c5c	rare_tail_noise	354	55360859	20	500	low	absent	all_features	500	7.6	0.225169	0.223959	0.00121031	FALSE
sim_fa5db90a60fa6b308c5c	rare_tail_noise	354	55360859	20	500	low	absent	prevalence_filtered	467	7.55	0.225128	0.223826	0.00130236	FALSE
sim_fa5db90a60fa6b308c5c	rare_tail_noise	354	55360859	20	500	low	absent	dominant_abundance	122	0.1	0.222094	0.223755	-0.00166072	FALSE
sim_13b819d59e0b155471fd	rare_tail_noise	355	55360860	20	500	low	absent	all_features	500	11.55	0.225047	0.223402	0.00164549	FALSE
sim_13b819d59e0b155471fd	rare_tail_noise	355	55360860	20	500	low	absent	prevalence_filtered	471	11.35	0.22376	0.223464	0.000295911	FALSE
sim_13b819d59e0b155471fd	rare_tail_noise	355	55360860	20	500	low	absent	dominant_abundance	138	0.1	0.234964	0.223139	0.0118241	FALSE
sim_4c8dd93fc087b961e694	rare_tail_noise	356	55360861	20	500	low	absent	all_features	500	10.5	0.224622	0.223363	0.00125859	FALSE
sim_4c8dd93fc087b961e694	rare_tail_noise	356	55360861	20	500	low	absent	prevalence_filtered	481	10	0.224945	0.223395	0.00155015	FALSE
sim_4c8dd93fc087b961e694	rare_tail_noise	356	55360861	20	500	low	absent	dominant_abundance	124	0	0.221063	0.22375	-0.00268683	FALSE
sim_06d3b92db7e6c8256a30	rare_tail_noise	357	55360862	20	500	low	absent	all_features	500	14.25	0.217626	0.223431	-0.0058057	FALSE
sim_06d3b92db7e6c8256a30	rare_tail_noise	357	55360862	20	500	low	absent	prevalence_filtered	471	14.3	0.218282	0.22355	-0.00526801	FALSE
sim_06d3b92db7e6c8256a30	rare_tail_noise	357	55360862	20	500	low	absent	dominant_abundance	92	0.1	0.241735	0.222873	0.0188624	FALSE
sim_693f3dbf677d5f6e3643	rare_tail_noise	358	55360863	20	500	low	absent	all_features	500	11.15	0.225203	0.222884	0.00231852	FALSE
sim_693f3dbf677d5f6e3643	rare_tail_noise	358	55360863	20	500	low	absent	prevalence_filtered	463	10.6	0.224977	0.22322	0.00175728	FALSE
sim_693f3dbf677d5f6e3643	rare_tail_noise	358	55360863	20	500	low	absent	dominant_abundance	111	0.05	0.23031	0.223013	0.0072966	FALSE
sim_3fa80c89c831d313ef35	rare_tail_noise	359	55360864	20	500	low	absent	all_features	500	10.6	0.226669	0.223565	0.00310445	FALSE
sim_3fa80c89c831d313ef35	rare_tail_noise	359	55360864	20	500	low	absent	prevalence_filtered	466	9.7	0.227362	0.223672	0.00369031	FALSE
sim_3fa80c89c831d313ef35	rare_tail_noise	359	55360864	20	500	low	absent	dominant_abundance	119	0.1	0.233056	0.223009	0.0100464	FALSE
sim_ca0db6be411b1fa7049b	rare_tail_noise	360	55360865	20	500	low	absent	all_features	500	6.85	0.237132	0.22359	0.0135413	FALSE
sim_ca0db6be411b1fa7049b	rare_tail_noise	360	55360865	20	500	low	absent	prevalence_filtered	464	6.95	0.236569	0.223457	0.0131119	FALSE
sim_ca0db6be411b1fa7049b	rare_tail_noise	360	55360865	20	500	low	absent	dominant_abundance	142	0.1	0.206527	0.22355	-0.0170232	FALSE
sim_4176a313f66e0271dc0f	rare_tail_noise	361	55360866	20	500	low	absent	all_features	500	16.25	0.220662	0.223189	-0.00252749	FALSE
sim_4176a313f66e0271dc0f	rare_tail_noise	361	55360866	20	500	low	absent	prevalence_filtered	472	15.9	0.22049	0.223418	-0.00292754	FALSE
sim_4176a313f66e0271dc0f	rare_tail_noise	361	55360866	20	500	low	absent	dominant_abundance	109	0	0.247774	0.22311	0.0246641	FALSE
sim_730ef31dbe86820aaeab	rare_tail_noise	362	55360867	20	500	low	absent	all_features	500	14.45	0.221963	0.223589	-0.00162599	FALSE
sim_730ef31dbe86820aaeab	rare_tail_noise	362	55360867	20	500	low	absent	prevalence_filtered	444	13.3	0.222246	0.223185	-0.000939395	FALSE
sim_730ef31dbe86820aaeab	rare_tail_noise	362	55360867	20	500	low	absent	dominant_abundance	90	0.25	0.203733	0.223021	-0.019288	FALSE
sim_a724784067015adb7d80	rare_tail_noise	363	55360868	20	500	low	absent	all_features	500	14.9	0.21571	0.223506	-0.00779517	FALSE
sim_a724784067015adb7d80	rare_tail_noise	363	55360868	20	500	low	absent	prevalence_filtered	464	14.55	0.215971	0.223733	-0.00776203	FALSE
sim_a724784067015adb7d80	rare_tail_noise	363	55360868	20	500	low	absent	dominant_abundance	111	0	0.184572	0.223376	-0.0388033	FALSE
sim_ba51dba212e13167b381	rare_tail_noise	364	55360869	20	500	low	absent	all_features	500	11.05	0.233085	0.223129	0.00995657	FALSE
sim_ba51dba212e13167b381	rare_tail_noise	364	55360869	20	500	low	absent	prevalence_filtered	473	10.6	0.232807	0.223225	0.00958233	FALSE
sim_ba51dba212e13167b381	rare_tail_noise	364	55360869	20	500	low	absent	dominant_abundance	145	0.1	0.243551	0.22313	0.0204213	FALSE
sim_35393daed5737b1833ea	rare_tail_noise	365	55360870	20	500	low	absent	all_features	500	12.55	0.21969	0.22352	-0.00383006	FALSE
sim_35393daed5737b1833ea	rare_tail_noise	365	55360870	20	500	low	absent	prevalence_filtered	461	12.1	0.219336	0.223279	-0.00394329	FALSE
sim_35393daed5737b1833ea	rare_tail_noise	365	55360870	20	500	low	absent	dominant_abundance	123	0.2	0.200227	0.223191	-0.0229641	FALSE
sim_f37db4a358c1d0b5fd3e	rare_tail_noise	366	55360871	20	500	low	absent	all_features	500	11.35	0.221467	0.223493	-0.00202588	FALSE
sim_f37db4a358c1d0b5fd3e	rare_tail_noise	366	55360871	20	500	low	absent	prevalence_filtered	473	10.55	0.220426	0.223621	-0.00319478	FALSE
sim_f37db4a358c1d0b5fd3e	rare_tail_noise	366	55360871	20	500	low	absent	dominant_abundance	125	0.1	0.206301	0.222734	-0.0164339	FALSE
sim_5422e27a5e21212e31ec	rare_tail_noise	367	55360872	20	500	low	absent	all_features	500	13.35	0.223767	0.223406	0.000360873	FALSE
sim_5422e27a5e21212e31ec	rare_tail_noise	367	55360872	20	500	low	absent	prevalence_filtered	470	12.95	0.223751	0.223711	4.01316e-05	FALSE
sim_5422e27a5e21212e31ec	rare_tail_noise	367	55360872	20	500	low	absent	dominant_abundance	106	0.1	0.186003	0.222666	-0.0366636	FALSE
sim_e7b1bd1f579d5abb50a1	rare_tail_noise	368	55360873	20	500	low	absent	all_features	500	9.7	0.212882	0.223506	-0.0106237	FALSE
sim_e7b1bd1f579d5abb50a1	rare_tail_noise	368	55360873	20	500	low	absent	prevalence_filtered	464	9.5	0.212639	0.223772	-0.0111321	FALSE
sim_e7b1bd1f579d5abb50a1	rare_tail_noise	368	55360873	20	500	low	absent	dominant_abundance	94	0	0.194484	0.223198	-0.0287139	FALSE
sim_2c6cd9b9e651a575ec05	rare_tail_noise	369	55360874	20	500	low	absent	all_features	500	11.65	0.237185	0.223653	0.0135319	FALSE
sim_2c6cd9b9e651a575ec05	rare_tail_noise	369	55360874	20	500	low	absent	prevalence_filtered	467	11.1	0.23802	0.223449	0.0145715	TRUE
sim_2c6cd9b9e651a575ec05	rare_tail_noise	369	55360874	20	500	low	absent	dominant_abundance	129	0.2	0.241015	0.222971	0.0180443	FALSE
sim_3f7eef8c0a1efb69cbec	rare_tail_noise	370	55360875	20	500	low	absent	all_features	500	14.25	0.21746	0.223569	-0.0061094	FALSE
sim_3f7eef8c0a1efb69cbec	rare_tail_noise	370	55360875	20	500	low	absent	prevalence_filtered	468	14	0.218278	0.223541	-0.00526285	FALSE
sim_3f7eef8c0a1efb69cbec	rare_tail_noise	370	55360875	20	500	low	absent	dominant_abundance	111	0.1	0.239848	0.223274	0.0165736	FALSE
sim_32703a65a4253ff1d4fd	rare_tail_noise	371	55360876	20	500	low	absent	all_features	500	10.55	0.212149	0.223459	-0.0113099	FALSE
sim_32703a65a4253ff1d4fd	rare_tail_noise	371	55360876	20	500	low	absent	prevalence_filtered	473	10.55	0.212007	0.223513	-0.0115062	FALSE
sim_32703a65a4253ff1d4fd	rare_tail_noise	371	55360876	20	500	low	absent	dominant_abundance	137	0.1	0.227559	0.224309	0.00325026	FALSE
sim_45bd38539b7ada659dc0	rare_tail_noise	372	55360877	20	500	low	absent	all_features	500	11.5	0.212839	0.223458	-0.0106192	FALSE
sim_45bd38539b7ada659dc0	rare_tail_noise	372	55360877	20	500	low	absent	prevalence_filtered	485	11.4	0.213466	0.223448	-0.00998231	FALSE
sim_45bd38539b7ada659dc0	rare_tail_noise	372	55360877	20	500	low	absent	dominant_abundance	156	0.1	0.228562	0.223931	0.00463133	FALSE
sim_0fdc2a6592f6320ff256	rare_tail_noise	373	55360878	20	500	low	absent	all_features	500	14.4	0.223152	0.223623	-0.000470483	FALSE
sim_0fdc2a6592f6320ff256	rare_tail_noise	373	55360878	20	500	low	absent	prevalence_filtered	464	14.3	0.222749	0.223316	-0.000566731	FALSE
sim_0fdc2a6592f6320ff256	rare_tail_noise	373	55360878	20	500	low	absent	dominant_abundance	99	0.1	0.203423	0.224122	-0.0206989	FALSE
sim_757f72175d673fa6a41d	rare_tail_noise	374	55360879	20	500	low	absent	all_features	500	9.5	0.22626	0.22342	0.00284057	FALSE
sim_757f72175d673fa6a41d	rare_tail_noise	374	55360879	20	500	low	absent	prevalence_filtered	485	9.4	0.226203	0.223249	0.00295484	FALSE
sim_757f72175d673fa6a41d	rare_tail_noise	374	55360879	20	500	low	absent	dominant_abundance	129	0.05	0.221038	0.222904	-0.0018663	FALSE
sim_b244b34b684cf80d99c1	rare_tail_noise	375	55360880	20	500	low	absent	all_features	500	13	0.236598	0.223368	0.0132302	FALSE
sim_b244b34b684cf80d99c1	rare_tail_noise	375	55360880	20	500	low	absent	prevalence_filtered	474	12.8	0.23579	0.223928	0.0118621	FALSE
sim_b244b34b684cf80d99c1	rare_tail_noise	375	55360880	20	500	low	absent	dominant_abundance	123	0.2	0.235181	0.223219	0.0119619	FALSE
sim_ae6b0037008ba4b303ef	rare_tail_noise	376	55360881	20	500	low	absent	all_features	500	11.4	0.236755	0.223241	0.0135132	FALSE
sim_ae6b0037008ba4b303ef	rare_tail_noise	376	55360881	20	500	low	absent	prevalence_filtered	459	11.1	0.234839	0.223628	0.011211	FALSE
sim_ae6b0037008ba4b303ef	rare_tail_noise	376	55360881	20	500	low	absent	dominant_abundance	90	0.05	0.201954	0.223276	-0.0213218	FALSE
sim_4ecf8791d0301eb00b26	rare_tail_noise	377	55360882	20	500	low	absent	all_features	500	11.55	0.228344	0.22366	0.00468357	FALSE
sim_4ecf8791d0301eb00b26	rare_tail_noise	377	55360882	20	500	low	absent	prevalence_filtered	470	11.3	0.227805	0.223618	0.00418662	FALSE
sim_4ecf8791d0301eb00b26	rare_tail_noise	377	55360882	20	500	low	absent	dominant_abundance	120	0.05	0.244451	0.222893	0.0215583	FALSE
sim_e45fef1092a572beeacd	rare_tail_noise	378	55360883	20	500	low	absent	all_features	500	13.9	0.236377	0.223451	0.0129262	FALSE
sim_e45fef1092a572beeacd	rare_tail_noise	378	55360883	20	500	low	absent	prevalence_filtered	482	14.1	0.236377	0.223209	0.0131677	FALSE
sim_e45fef1092a572beeacd	rare_tail_noise	378	55360883	20	500	low	absent	dominant_abundance	124	0.05	0.206686	0.223647	-0.016962	FALSE
sim_5e2243c5d8b6aea86764	rare_tail_noise	379	55360884	20	500	low	absent	all_features	500	16.05	0.220816	0.223401	-0.00258519	FALSE
sim_5e2243c5d8b6aea86764	rare_tail_noise	379	55360884	20	500	low	absent	prevalence_filtered	459	14.8	0.221759	0.223574	-0.0018155	FALSE
sim_5e2243c5d8b6aea86764	rare_tail_noise	379	55360884	20	500	low	absent	dominant_abundance	90	0.1	0.240818	0.221772	0.0190454	FALSE
sim_af8035ebbc35af28f3c1	rare_tail_noise	380	55360885	20	500	low	absent	all_features	500	11.9	0.230445	0.223313	0.00713139	FALSE
sim_af8035ebbc35af28f3c1	rare_tail_noise	380	55360885	20	500	low	absent	prevalence_filtered	446	11.7	0.231463	0.223366	0.00809667	FALSE
sim_af8035ebbc35af28f3c1	rare_tail_noise	380	55360885	20	500	low	absent	dominant_abundance	69	0.05	0.223657	0.223196	0.00046041	FALSE
sim_b10909f078592ac910f6	rare_tail_noise	381	55360886	20	500	low	absent	all_features	500	11.9	0.21612	0.223686	-0.00756559	FALSE
sim_b10909f078592ac910f6	rare_tail_noise	381	55360886	20	500	low	absent	prevalence_filtered	457	10.95	0.215848	0.223623	-0.00777468	FALSE
sim_b10909f078592ac910f6	rare_tail_noise	381	55360886	20	500	low	absent	dominant_abundance	92	0	0.202694	0.223505	-0.0208104	FALSE
sim_a40bf27a28b0be18862e	rare_tail_noise	382	55360887	20	500	low	absent	all_features	500	12.45	0.227999	0.223634	0.00436513	FALSE
sim_a40bf27a28b0be18862e	rare_tail_noise	382	55360887	20	500	low	absent	prevalence_filtered	464	12	0.228747	0.22327	0.00547693	FALSE
sim_a40bf27a28b0be18862e	rare_tail_noise	382	55360887	20	500	low	absent	dominant_abundance	115	0.2	0.216232	0.223269	-0.007037	FALSE
sim_3c408a29099894e86a10	rare_tail_noise	383	55360888	20	500	low	absent	all_features	500	14.05	0.22312	0.223696	-0.00057589	FALSE
sim_3c408a29099894e86a10	rare_tail_noise	383	55360888	20	500	low	absent	prevalence_filtered	460	13.3	0.222067	0.223554	-0.00148752	FALSE
sim_3c408a29099894e86a10	rare_tail_noise	383	55360888	20	500	low	absent	dominant_abundance	92	0.05	0.206158	0.22245	-0.0162915	FALSE
sim_e7c27362148dcaab67f9	rare_tail_noise	384	55360889	20	500	low	absent	all_features	500	8.3	0.243503	0.223639	0.0198642	TRUE
sim_e7c27362148dcaab67f9	rare_tail_noise	384	55360889	20	500	low	absent	prevalence_filtered	479	8.1	0.243378	0.223867	0.0195114	TRUE
sim_e7c27362148dcaab67f9	rare_tail_noise	384	55360889	20	500	low	absent	dominant_abundance	132	0.1	0.214585	0.223359	-0.00877385	FALSE
sim_e33c911bb63da4b1fb03	rare_tail_noise	385	55360890	20	500	low	absent	all_features	500	19.15	0.213879	0.223548	-0.00966899	FALSE
sim_e33c911bb63da4b1fb03	rare_tail_noise	385	55360890	20	500	low	absent	prevalence_filtered	466	19.2	0.214188	0.22328	-0.00909196	FALSE
sim_e33c911bb63da4b1fb03	rare_tail_noise	385	55360890	20	500	low	absent	dominant_abundance	94	0.1	0.224313	0.222625	0.00168807	FALSE
sim_627d189e576f9b7bcaa4	rare_tail_noise	386	55360891	20	500	low	absent	all_features	500	7.75	0.218009	0.223546	-0.00553695	FALSE
sim_627d189e576f9b7bcaa4	rare_tail_noise	386	55360891	20	500	low	absent	prevalence_filtered	471	7.25	0.217278	0.22291	-0.0056317	FALSE
sim_627d189e576f9b7bcaa4	rare_tail_noise	386	55360891	20	500	low	absent	dominant_abundance	128	0	0.23057	0.22341	0.00715995	FALSE
sim_7e28dc4773e398d241e6	rare_tail_noise	387	55360892	20	500	low	absent	all_features	500	10.85	0.240492	0.223392	0.0171006	TRUE
sim_7e28dc4773e398d241e6	rare_tail_noise	387	55360892	20	500	low	absent	prevalence_filtered	461	11.15	0.240929	0.223398	0.0175309	TRUE
sim_7e28dc4773e398d241e6	rare_tail_noise	387	55360892	20	500	low	absent	dominant_abundance	109	0	0.233205	0.223598	0.00960679	FALSE
sim_546dd9ac30880d07701b	rare_tail_noise	388	55360893	20	500	low	absent	all_features	500	9.25	0.227809	0.223188	0.00462109	FALSE
sim_546dd9ac30880d07701b	rare_tail_noise	388	55360893	20	500	low	absent	prevalence_filtered	476	8.95	0.22868	0.223478	0.00520179	FALSE
sim_546dd9ac30880d07701b	rare_tail_noise	388	55360893	20	500	low	absent	dominant_abundance	142	0.1	0.218878	0.223148	-0.00426935	FALSE
sim_62ea3253aae7e4efb211	rare_tail_noise	389	55360894	20	500	low	absent	all_features	500	13.25	0.212696	0.223594	-0.010898	FALSE
sim_62ea3253aae7e4efb211	rare_tail_noise	389	55360894	20	500	low	absent	prevalence_filtered	474	12.8	0.212571	0.223196	-0.0106254	FALSE
sim_62ea3253aae7e4efb211	rare_tail_noise	389	55360894	20	500	low	absent	dominant_abundance	127	0.2	0.219608	0.223163	-0.00355465	FALSE
sim_be7bcc9334e08718766e	rare_tail_noise	390	55360895	20	500	low	absent	all_features	500	12	0.24227	0.22387	0.0183996	TRUE
sim_be7bcc9334e08718766e	rare_tail_noise	390	55360895	20	500	low	absent	prevalence_filtered	471	11.3	0.242249	0.223305	0.0189436	TRUE
sim_be7bcc9334e08718766e	rare_tail_noise	390	55360895	20	500	low	absent	dominant_abundance	109	0.2	0.252514	0.223006	0.0295087	TRUE
sim_3ec04aad70a532ba8a83	rare_tail_noise	391	55360896	20	500	low	absent	all_features	500	10.85	0.214682	0.223319	-0.00863707	FALSE
sim_3ec04aad70a532ba8a83	rare_tail_noise	391	55360896	20	500	low	absent	prevalence_filtered	443	11	0.215455	0.223747	-0.00829204	FALSE
sim_3ec04aad70a532ba8a83	rare_tail_noise	391	55360896	20	500	low	absent	dominant_abundance	70	0.05	0.248153	0.222997	0.0251558	FALSE
sim_38d1f7392e365019b6ba	rare_tail_noise	392	55360897	20	500	low	absent	all_features	500	12.3	0.236085	0.223594	0.0124908	FALSE
sim_38d1f7392e365019b6ba	rare_tail_noise	392	55360897	20	500	low	absent	prevalence_filtered	477	12.15	0.23705	0.223254	0.0137954	FALSE
sim_38d1f7392e365019b6ba	rare_tail_noise	392	55360897	20	500	low	absent	dominant_abundance	132	0.1	0.214058	0.223126	-0.00906882	FALSE
sim_3e8f891e6344103ebfae	rare_tail_noise	393	55360898	20	500	low	absent	all_features	500	16.15	0.216415	0.223642	-0.00722654	FALSE
sim_3e8f891e6344103ebfae	rare_tail_noise	393	55360898	20	500	low	absent	prevalence_filtered	469	15.35	0.216084	0.223511	-0.00742692	FALSE
sim_3e8f891e6344103ebfae	rare_tail_noise	393	55360898	20	500	low	absent	dominant_abundance	98	0.2	0.229882	0.223343	0.00653884	FALSE
sim_3d72b7f32db0482d4d5c	rare_tail_noise	394	55360899	20	500	low	absent	all_features	500	10.55	0.245825	0.223465	0.02236	TRUE
sim_3d72b7f32db0482d4d5c	rare_tail_noise	394	55360899	20	500	low	absent	prevalence_filtered	470	10.75	0.245601	0.223103	0.0224976	TRUE
sim_3d72b7f32db0482d4d5c	rare_tail_noise	394	55360899	20	500	low	absent	dominant_abundance	120	0.1	0.23546	0.223584	0.0118762	FALSE
sim_6d55490f76a1d6f77b0f	rare_tail_noise	395	55360900	20	500	low	absent	all_features	500	11.3	0.218551	0.223281	-0.0047309	FALSE
sim_6d55490f76a1d6f77b0f	rare_tail_noise	395	55360900	20	500	low	absent	prevalence_filtered	484	11.25	0.218419	0.223619	-0.00520035	FALSE
sim_6d55490f76a1d6f77b0f	rare_tail_noise	395	55360900	20	500	low	absent	dominant_abundance	119	0.05	0.227658	0.22317	0.00448856	FALSE
sim_1a0e0e53ec0529f8ea6e	rare_tail_noise	396	55360901	20	500	low	absent	all_features	500	13	0.22297	0.223562	-0.000591935	FALSE
sim_1a0e0e53ec0529f8ea6e	rare_tail_noise	396	55360901	20	500	low	absent	prevalence_filtered	475	12.8	0.222889	0.223272	-0.000383101	FALSE
sim_1a0e0e53ec0529f8ea6e	rare_tail_noise	396	55360901	20	500	low	absent	dominant_abundance	138	0.1	0.233111	0.224136	0.00897462	FALSE
sim_6869c3e56c2a5c5a3b80	rare_tail_noise	397	55360902	20	500	low	absent	all_features	500	10.2	0.231574	0.223513	0.00806065	FALSE
sim_6869c3e56c2a5c5a3b80	rare_tail_noise	397	55360902	20	500	low	absent	prevalence_filtered	468	10.2	0.231679	0.223608	0.00807136	FALSE
sim_6869c3e56c2a5c5a3b80	rare_tail_noise	397	55360902	20	500	low	absent	dominant_abundance	106	0.1	0.209009	0.222555	-0.0135463	FALSE
sim_5493e867cc31af6257d5	rare_tail_noise	398	55360903	20	500	low	absent	all_features	500	9.25	0.231532	0.223233	0.00829804	FALSE
sim_5493e867cc31af6257d5	rare_tail_noise	398	55360903	20	500	low	absent	prevalence_filtered	478	9.75	0.2309	0.223568	0.00733237	FALSE
sim_5493e867cc31af6257d5	rare_tail_noise	398	55360903	20	500	low	absent	dominant_abundance	137	0.1	0.238158	0.223509	0.0146488	FALSE
sim_e512e7ee8c089eb4b95c	rare_tail_noise	399	55360904	20	500	low	absent	all_features	500	9	0.211403	0.223576	-0.012173	FALSE
sim_e512e7ee8c089eb4b95c	rare_tail_noise	399	55360904	20	500	low	absent	prevalence_filtered	489	8.75	0.211688	0.223636	-0.0119483	FALSE
sim_e512e7ee8c089eb4b95c	rare_tail_noise	399	55360904	20	500	low	absent	dominant_abundance	172	0.1	0.226864	0.223761	0.00310259	FALSE
sim_3e3637a025266069b876	rare_tail_noise	400	55360905	20	500	low	absent	all_features	500	13	0.226079	0.223392	0.00268705	FALSE
sim_3e3637a025266069b876	rare_tail_noise	400	55360905	20	500	low	absent	prevalence_filtered	472	12	0.225197	0.223577	0.00162009	FALSE
sim_3e3637a025266069b876	rare_tail_noise	400	55360905	20	500	low	absent	dominant_abundance	106	0.1	0.251766	0.222639	0.0291273	TRUE
sim_06435e5312af3711e1e9	rare_tail_noise	401	55360906	20	500	low	absent	all_features	500	8.6	0.227956	0.22361	0.00434638	FALSE
sim_06435e5312af3711e1e9	rare_tail_noise	401	55360906	20	500	low	absent	prevalence_filtered	475	8.65	0.226527	0.223016	0.00351111	FALSE
sim_06435e5312af3711e1e9	rare_tail_noise	401	55360906	20	500	low	absent	dominant_abundance	142	0.15	0.182537	0.223114	-0.0405769	FALSE
sim_4682d4fe50ff162d2b0b	rare_tail_noise	402	55360907	20	500	low	absent	all_features	500	12.9	0.229982	0.223561	0.00642057	FALSE
sim_4682d4fe50ff162d2b0b	rare_tail_noise	402	55360907	20	500	low	absent	prevalence_filtered	466	12.45	0.229688	0.223469	0.00621918	FALSE
sim_4682d4fe50ff162d2b0b	rare_tail_noise	402	55360907	20	500	low	absent	dominant_abundance	101	0.05	0.215125	0.223081	-0.00795602	FALSE
sim_cfd15972e287f28304ee	rare_tail_noise	403	55360908	20	500	low	absent	all_features	500	11.2	0.202604	0.223153	-0.020549	FALSE
sim_cfd15972e287f28304ee	rare_tail_noise	403	55360908	20	500	low	absent	prevalence_filtered	471	11.25	0.203334	0.223868	-0.0205343	FALSE
sim_cfd15972e287f28304ee	rare_tail_noise	403	55360908	20	500	low	absent	dominant_abundance	121	0.15	0.242804	0.223035	0.0197686	FALSE
sim_aa6bbfcf6d52672ee82f	rare_tail_noise	404	55360909	20	500	low	absent	all_features	500	16.4	0.217864	0.223295	-0.00543154	FALSE
sim_aa6bbfcf6d52672ee82f	rare_tail_noise	404	55360909	20	500	low	absent	prevalence_filtered	458	16.5	0.217268	0.223436	-0.00616787	FALSE
sim_aa6bbfcf6d52672ee82f	rare_tail_noise	404	55360909	20	500	low	absent	dominant_abundance	78	0.05	0.234473	0.222902	0.0115707	FALSE
sim_e96016fa9ffaf739859b	rare_tail_noise	405	55360910	20	500	low	absent	all_features	500	12.65	0.240104	0.223725	0.0163792	TRUE
sim_e96016fa9ffaf739859b	rare_tail_noise	405	55360910	20	500	low	absent	prevalence_filtered	479	12.45	0.240266	0.223232	0.0170341	TRUE
sim_e96016fa9ffaf739859b	rare_tail_noise	405	55360910	20	500	low	absent	dominant_abundance	104	0.15	0.212579	0.222232	-0.00965306	FALSE
sim_499674ff9413b5deaeda	rare_tail_noise	406	55360911	20	500	low	absent	all_features	500	11.15	0.217365	0.223525	-0.00615979	FALSE
sim_499674ff9413b5deaeda	rare_tail_noise	406	55360911	20	500	low	absent	prevalence_filtered	446	10.55	0.217294	0.223615	-0.00632054	FALSE
sim_499674ff9413b5deaeda	rare_tail_noise	406	55360911	20	500	low	absent	dominant_abundance	68	0.1	0.22376	0.223609	0.000151094	FALSE
sim_ae0065f3d75a4a62748f	rare_tail_noise	407	55360912	20	500	low	absent	all_features	500	11.2	0.214955	0.223299	-0.00834403	FALSE
sim_ae0065f3d75a4a62748f	rare_tail_noise	407	55360912	20	500	low	absent	prevalence_filtered	476	10.65	0.214384	0.224024	-0.00964004	FALSE
sim_ae0065f3d75a4a62748f	rare_tail_noise	407	55360912	20	500	low	absent	dominant_abundance	116	0.25	0.198203	0.222814	-0.0246107	FALSE
sim_f16b88dae1b35b3c3f84	rare_tail_noise	408	55360913	20	500	low	absent	all_features	500	9.1	0.235999	0.223258	0.0127403	FALSE
sim_f16b88dae1b35b3c3f84	rare_tail_noise	408	55360913	20	500	low	absent	prevalence_filtered	477	8.7	0.236215	0.223548	0.0126666	FALSE
sim_f16b88dae1b35b3c3f84	rare_tail_noise	408	55360913	20	500	low	absent	dominant_abundance	149	0.05	0.213767	0.223562	-0.00979512	FALSE
sim_b6fb5dbbf8c3e461285f	rare_tail_noise	409	55360914	20	500	low	absent	all_features	500	13.65	0.234453	0.223141	0.0113119	FALSE
sim_b6fb5dbbf8c3e461285f	rare_tail_noise	409	55360914	20	500	low	absent	prevalence_filtered	459	13.35	0.234888	0.223866	0.0110213	FALSE
sim_b6fb5dbbf8c3e461285f	rare_tail_noise	409	55360914	20	500	low	absent	dominant_abundance	79	0.05	0.214827	0.222357	-0.00752978	FALSE
sim_bb1a838610dd6956d7ef	rare_tail_noise	410	55360915	20	500	low	absent	all_features	500	10.55	0.217044	0.223777	-0.00673315	FALSE
sim_bb1a838610dd6956d7ef	rare_tail_noise	410	55360915	20	500	low	absent	prevalence_filtered	474	10.75	0.21784	0.223293	-0.00545256	FALSE
sim_bb1a838610dd6956d7ef	rare_tail_noise	410	55360915	20	500	low	absent	dominant_abundance	127	0.1	0.215507	0.223789	-0.00828185	FALSE
sim_4e2b98369a5b3e516ca0	rare_tail_noise	411	55360916	20	500	low	absent	all_features	500	8.95	0.232969	0.223493	0.00947639	FALSE
sim_4e2b98369a5b3e516ca0	rare_tail_noise	411	55360916	20	500	low	absent	prevalence_filtered	470	9.05	0.233156	0.223437	0.00971947	FALSE
sim_4e2b98369a5b3e516ca0	rare_tail_noise	411	55360916	20	500	low	absent	dominant_abundance	107	0.1	0.242701	0.223552	0.0191495	FALSE
sim_f445a8b48ece41e111d2	rare_tail_noise	412	55360917	20	500	low	absent	all_features	500	13.75	0.216565	0.223747	-0.00718185	FALSE
sim_f445a8b48ece41e111d2	rare_tail_noise	412	55360917	20	500	low	absent	prevalence_filtered	472	13.75	0.216343	0.223733	-0.00738953	FALSE
sim_f445a8b48ece41e111d2	rare_tail_noise	412	55360917	20	500	low	absent	dominant_abundance	110	0.05	0.225509	0.222528	0.00298098	FALSE
sim_ef2e948ff930fefa8498	rare_tail_noise	413	55360918	20	500	low	absent	all_features	500	13.3	0.227011	0.223504	0.00350628	FALSE
sim_ef2e948ff930fefa8498	rare_tail_noise	413	55360918	20	500	low	absent	prevalence_filtered	468	13.1	0.226862	0.223848	0.003014	FALSE
sim_ef2e948ff930fefa8498	rare_tail_noise	413	55360918	20	500	low	absent	dominant_abundance	99	0.05	0.234055	0.222857	0.0111976	FALSE
sim_bae0313bcdeef1771bd5	rare_tail_noise	414	55360919	20	500	low	absent	all_features	500	11.45	0.226369	0.223624	0.00274436	FALSE
sim_bae0313bcdeef1771bd5	rare_tail_noise	414	55360919	20	500	low	absent	prevalence_filtered	478	12.05	0.22554	0.223603	0.00193731	FALSE
sim_bae0313bcdeef1771bd5	rare_tail_noise	414	55360919	20	500	low	absent	dominant_abundance	115	0.1	0.227422	0.223957	0.00346531	FALSE
sim_b8cc6905f562e5bc8b82	rare_tail_noise	415	55360920	20	500	low	absent	all_features	500	13.4	0.219416	0.223952	-0.00453635	FALSE
sim_b8cc6905f562e5bc8b82	rare_tail_noise	415	55360920	20	500	low	absent	prevalence_filtered	473	12.9	0.21963	0.223387	-0.00375752	FALSE
sim_b8cc6905f562e5bc8b82	rare_tail_noise	415	55360920	20	500	low	absent	dominant_abundance	99	0.2	0.19168	0.223025	-0.0313448	FALSE
sim_7557f920889e78f3c4fb	rare_tail_noise	416	55360921	20	500	low	absent	all_features	500	12.55	0.22675	0.223541	0.00320975	FALSE
sim_7557f920889e78f3c4fb	rare_tail_noise	416	55360921	20	500	low	absent	prevalence_filtered	474	13	0.22683	0.223401	0.00342951	FALSE
sim_7557f920889e78f3c4fb	rare_tail_noise	416	55360921	20	500	low	absent	dominant_abundance	123	0.1	0.231339	0.223172	0.0081669	FALSE
sim_d20df20952480a5ec90e	rare_tail_noise	417	55360922	20	500	low	absent	all_features	500	11.55	0.222246	0.223685	-0.00143835	FALSE
sim_d20df20952480a5ec90e	rare_tail_noise	417	55360922	20	500	low	absent	prevalence_filtered	470	11.2	0.222527	0.223269	-0.000742509	FALSE
sim_d20df20952480a5ec90e	rare_tail_noise	417	55360922	20	500	low	absent	dominant_abundance	119	0.1	0.242425	0.223357	0.0190679	FALSE
sim_21245a2c1c62eea5d898	rare_tail_noise	418	55360923	20	500	low	absent	all_features	500	13.65	0.218889	0.223506	-0.00461692	FALSE
sim_21245a2c1c62eea5d898	rare_tail_noise	418	55360923	20	500	low	absent	prevalence_filtered	472	13.25	0.218726	0.223577	-0.00485121	FALSE
sim_21245a2c1c62eea5d898	rare_tail_noise	418	55360923	20	500	low	absent	dominant_abundance	136	0.05	0.218032	0.223153	-0.00512136	FALSE
sim_27f2a2e4b49b5de4dd23	rare_tail_noise	419	55360924	20	500	low	absent	all_features	500	11.85	0.221597	0.22356	-0.00196275	FALSE
sim_27f2a2e4b49b5de4dd23	rare_tail_noise	419	55360924	20	500	low	absent	prevalence_filtered	458	11.6	0.221441	0.223357	-0.00191562	FALSE
sim_27f2a2e4b49b5de4dd23	rare_tail_noise	419	55360924	20	500	low	absent	dominant_abundance	87	0	0.21646	0.22271	-0.00625028	FALSE
sim_2d070f2e2f50f4fff6b9	rare_tail_noise	420	55360925	20	500	low	absent	all_features	500	12.65	0.231986	0.223245	0.00874097	FALSE
sim_2d070f2e2f50f4fff6b9	rare_tail_noise	420	55360925	20	500	low	absent	prevalence_filtered	462	12.45	0.228028	0.223248	0.00478021	FALSE
sim_2d070f2e2f50f4fff6b9	rare_tail_noise	420	55360925	20	500	low	absent	dominant_abundance	104	0.2	0.229861	0.223424	0.00643695	FALSE
sim_fd870ae182af1ae2850a	rare_tail_noise	421	55360926	20	500	low	absent	all_features	500	9.4	0.21983	0.223748	-0.00391808	FALSE
sim_fd870ae182af1ae2850a	rare_tail_noise	421	55360926	20	500	low	absent	prevalence_filtered	462	10	0.220033	0.223314	-0.0032813	FALSE
sim_fd870ae182af1ae2850a	rare_tail_noise	421	55360926	20	500	low	absent	dominant_abundance	115	0.05	0.207848	0.223068	-0.0152202	FALSE
sim_736ce1e6c90d49c37ed7	rare_tail_noise	422	55360927	20	500	low	absent	all_features	500	10.7	0.218954	0.223241	-0.00428735	FALSE
sim_736ce1e6c90d49c37ed7	rare_tail_noise	422	55360927	20	500	low	absent	prevalence_filtered	469	10.65	0.219516	0.223561	-0.00404533	FALSE
sim_736ce1e6c90d49c37ed7	rare_tail_noise	422	55360927	20	500	low	absent	dominant_abundance	112	0.05	0.210736	0.222834	-0.0120981	FALSE
sim_734e3c8d8735ac186490	rare_tail_noise	423	55360928	20	500	low	absent	all_features	500	7.55	0.221964	0.223303	-0.00133969	FALSE
sim_734e3c8d8735ac186490	rare_tail_noise	423	55360928	20	500	low	absent	prevalence_filtered	465	7.45	0.22198	0.223401	-0.00142096	FALSE
sim_734e3c8d8735ac186490	rare_tail_noise	423	55360928	20	500	low	absent	dominant_abundance	106	0.05	0.232106	0.222551	0.0095551	FALSE
sim_2cde0188a54aebc5a27f	rare_tail_noise	424	55360929	20	500	low	absent	all_features	500	11.7	0.229736	0.223307	0.00642872	FALSE
sim_2cde0188a54aebc5a27f	rare_tail_noise	424	55360929	20	500	low	absent	prevalence_filtered	474	11.55	0.227958	0.223713	0.00424406	FALSE
sim_2cde0188a54aebc5a27f	rare_tail_noise	424	55360929	20	500	low	absent	dominant_abundance	114	0	0.207157	0.222649	-0.0154921	FALSE
sim_4ccc6d648af056dd9a8c	rare_tail_noise	425	55360930	20	500	low	absent	all_features	500	15.05	0.235449	0.223616	0.0118334	FALSE
sim_4ccc6d648af056dd9a8c	rare_tail_noise	425	55360930	20	500	low	absent	prevalence_filtered	477	15.25	0.235806	0.223236	0.0125704	FALSE
sim_4ccc6d648af056dd9a8c	rare_tail_noise	425	55360930	20	500	low	absent	dominant_abundance	132	0	0.217065	0.223551	-0.00648588	FALSE
sim_6fac3d855dc657f6d66b	rare_tail_noise	426	55360931	20	500	low	absent	all_features	500	10.25	0.217581	0.22349	-0.00590852	FALSE
sim_6fac3d855dc657f6d66b	rare_tail_noise	426	55360931	20	500	low	absent	prevalence_filtered	458	9.05	0.217423	0.223514	-0.00609118	FALSE
sim_6fac3d855dc657f6d66b	rare_tail_noise	426	55360931	20	500	low	absent	dominant_abundance	101	0	0.191142	0.224412	-0.0332708	FALSE
sim_6604a5fbee4bf2d71d35	rare_tail_noise	427	55360932	20	500	low	absent	all_features	500	10	0.235077	0.223947	0.01113	FALSE
sim_6604a5fbee4bf2d71d35	rare_tail_noise	427	55360932	20	500	low	absent	prevalence_filtered	474	9.75	0.2349	0.223404	0.0114958	FALSE
sim_6604a5fbee4bf2d71d35	rare_tail_noise	427	55360932	20	500	low	absent	dominant_abundance	133	0.1	0.192671	0.222992	-0.0303213	FALSE
sim_052a74a181db73fddb67	rare_tail_noise	428	55360933	20	500	low	absent	all_features	500	13.5	0.242649	0.223865	0.018784	TRUE
sim_052a74a181db73fddb67	rare_tail_noise	428	55360933	20	500	low	absent	prevalence_filtered	452	14.6	0.242372	0.223354	0.0190182	TRUE
sim_052a74a181db73fddb67	rare_tail_noise	428	55360933	20	500	low	absent	dominant_abundance	85	0.05	0.253865	0.223037	0.0308279	FALSE
sim_7612d8905914d8e22f21	rare_tail_noise	429	55360934	20	500	low	absent	all_features	500	11.1	0.21968	0.223463	-0.00378362	FALSE
sim_7612d8905914d8e22f21	rare_tail_noise	429	55360934	20	500	low	absent	prevalence_filtered	471	10.75	0.21916	0.223747	-0.00458639	FALSE
sim_7612d8905914d8e22f21	rare_tail_noise	429	55360934	20	500	low	absent	dominant_abundance	106	0.05	0.21657	0.223196	-0.00662609	FALSE
sim_ca581d7cc4ecd87cdf24	rare_tail_noise	430	55360935	20	500	low	absent	all_features	500	16.3	0.238475	0.223675	0.0148001	TRUE
sim_ca581d7cc4ecd87cdf24	rare_tail_noise	430	55360935	20	500	low	absent	prevalence_filtered	464	15.8	0.239288	0.2236	0.0156875	TRUE
sim_ca581d7cc4ecd87cdf24	rare_tail_noise	430	55360935	20	500	low	absent	dominant_abundance	110	0.05	0.21084	0.22361	-0.0127699	FALSE
sim_7693109058890d1a22e2	rare_tail_noise	431	55360936	20	500	low	absent	all_features	500	15.8	0.225478	0.22345	0.00202881	FALSE
sim_7693109058890d1a22e2	rare_tail_noise	431	55360936	20	500	low	absent	prevalence_filtered	461	15.3	0.22533	0.223314	0.00201562	FALSE
sim_7693109058890d1a22e2	rare_tail_noise	431	55360936	20	500	low	absent	dominant_abundance	91	0.1	0.225275	0.223427	0.00184854	FALSE
sim_3d1912393dd750203d5f	rare_tail_noise	432	55360937	20	500	low	absent	all_features	500	14.5	0.234351	0.223618	0.0107327	FALSE
sim_3d1912393dd750203d5f	rare_tail_noise	432	55360937	20	500	low	absent	prevalence_filtered	474	14.15	0.234844	0.223332	0.0115117	FALSE
sim_3d1912393dd750203d5f	rare_tail_noise	432	55360937	20	500	low	absent	dominant_abundance	128	0.05	0.241454	0.223513	0.0179414	FALSE
sim_da646122b8bf8707434d	rare_tail_noise	433	55360938	20	500	low	absent	all_features	500	10.75	0.22093	0.223325	-0.00239476	FALSE
sim_da646122b8bf8707434d	rare_tail_noise	433	55360938	20	500	low	absent	prevalence_filtered	475	10.55	0.220575	0.223761	-0.00318596	FALSE
sim_da646122b8bf8707434d	rare_tail_noise	433	55360938	20	500	low	absent	dominant_abundance	124	0.05	0.209305	0.222951	-0.0136466	FALSE
sim_b95b8cec32534c18bc60	rare_tail_noise	434	55360939	20	500	low	absent	all_features	500	11.5	0.216039	0.223664	-0.00762428	FALSE
sim_b95b8cec32534c18bc60	rare_tail_noise	434	55360939	20	500	low	absent	prevalence_filtered	484	11.35	0.215931	0.22308	-0.00714856	FALSE
sim_b95b8cec32534c18bc60	rare_tail_noise	434	55360939	20	500	low	absent	dominant_abundance	137	0	0.207574	0.223763	-0.0161888	FALSE
sim_c590821adbc9e14ec8dc	rare_tail_noise	435	55360940	20	500	low	absent	all_features	500	10.4	0.237568	0.223216	0.0143525	TRUE
sim_c590821adbc9e14ec8dc	rare_tail_noise	435	55360940	20	500	low	absent	prevalence_filtered	473	10.65	0.236997	0.223683	0.0133136	FALSE
sim_c590821adbc9e14ec8dc	rare_tail_noise	435	55360940	20	500	low	absent	dominant_abundance	121	0.1	0.259114	0.223221	0.0358923	TRUE
sim_29d586676aff6a6e9e2e	rare_tail_noise	436	55360941	20	500	low	absent	all_features	500	11.75	0.221462	0.22343	-0.00196783	FALSE
sim_29d586676aff6a6e9e2e	rare_tail_noise	436	55360941	20	500	low	absent	prevalence_filtered	477	11.15	0.221739	0.223224	-0.00148457	FALSE
sim_29d586676aff6a6e9e2e	rare_tail_noise	436	55360941	20	500	low	absent	dominant_abundance	134	0.1	0.2242	0.223457	0.000743131	FALSE
sim_9ec1bdcff5241e4e19c9	rare_tail_noise	437	55360942	20	500	low	absent	all_features	500	11.9	0.224295	0.223676	0.000618697	FALSE
sim_9ec1bdcff5241e4e19c9	rare_tail_noise	437	55360942	20	500	low	absent	prevalence_filtered	479	11.8	0.224306	0.223672	0.000634082	FALSE
sim_9ec1bdcff5241e4e19c9	rare_tail_noise	437	55360942	20	500	low	absent	dominant_abundance	142	0.1	0.187973	0.222741	-0.0347684	FALSE
sim_3f307e0cb79984d05741	rare_tail_noise	438	55360943	20	500	low	absent	all_features	500	10.6	0.225233	0.223593	0.00163938	FALSE
sim_3f307e0cb79984d05741	rare_tail_noise	438	55360943	20	500	low	absent	prevalence_filtered	464	9.95	0.225409	0.223383	0.00202609	FALSE
sim_3f307e0cb79984d05741	rare_tail_noise	438	55360943	20	500	low	absent	dominant_abundance	110	0.05	0.205399	0.223828	-0.0184293	FALSE
sim_770cd883f7897e69d684	rare_tail_noise	439	55360944	20	500	low	absent	all_features	500	13.05	0.214136	0.22345	-0.00931409	FALSE
sim_770cd883f7897e69d684	rare_tail_noise	439	55360944	20	500	low	absent	prevalence_filtered	467	12.6	0.213684	0.223444	-0.00975983	FALSE
sim_770cd883f7897e69d684	rare_tail_noise	439	55360944	20	500	low	absent	dominant_abundance	104	0.1	0.231467	0.222762	0.00870465	FALSE
sim_afa7d47bcbe5e6290d9c	rare_tail_noise	440	55360945	20	500	low	absent	all_features	500	12.7	0.228224	0.223182	0.00504169	FALSE
sim_afa7d47bcbe5e6290d9c	rare_tail_noise	440	55360945	20	500	low	absent	prevalence_filtered	475	12.5	0.227964	0.223848	0.00411584	FALSE
sim_afa7d47bcbe5e6290d9c	rare_tail_noise	440	55360945	20	500	low	absent	dominant_abundance	138	0.1	0.259145	0.223159	0.0359854	TRUE
sim_5e475987de8b5d479227	rare_tail_noise	441	55360946	20	500	low	absent	all_features	500	12.1	0.232029	0.223144	0.00888533	FALSE
sim_5e475987de8b5d479227	rare_tail_noise	441	55360946	20	500	low	absent	prevalence_filtered	472	12.1	0.231864	0.223773	0.0080908	FALSE
sim_5e475987de8b5d479227	rare_tail_noise	441	55360946	20	500	low	absent	dominant_abundance	121	0.05	0.230241	0.222723	0.00751824	FALSE
sim_705dbf30541095b80ed5	rare_tail_noise	442	55360947	20	500	low	absent	all_features	500	12.65	0.234261	0.223606	0.0106552	FALSE
sim_705dbf30541095b80ed5	rare_tail_noise	442	55360947	20	500	low	absent	prevalence_filtered	463	11.95	0.229779	0.223346	0.0064328	FALSE
sim_705dbf30541095b80ed5	rare_tail_noise	442	55360947	20	500	low	absent	dominant_abundance	99	0.1	0.24182	0.223001	0.0188191	FALSE
sim_70d9161127850a7e9134	rare_tail_noise	443	55360948	20	500	low	absent	all_features	500	11.55	0.225098	0.223259	0.00183937	FALSE
sim_70d9161127850a7e9134	rare_tail_noise	443	55360948	20	500	low	absent	prevalence_filtered	459	11.4	0.225527	0.223253	0.00227363	FALSE
sim_70d9161127850a7e9134	rare_tail_noise	443	55360948	20	500	low	absent	dominant_abundance	95	0.05	0.224314	0.222432	0.00188222	FALSE
sim_176604ecb745bf763f4c	rare_tail_noise	444	55360949	20	500	low	absent	all_features	500	11.1	0.219826	0.22357	-0.00374352	FALSE
sim_176604ecb745bf763f4c	rare_tail_noise	444	55360949	20	500	low	absent	prevalence_filtered	469	10.75	0.220103	0.223269	-0.00316554	FALSE
sim_176604ecb745bf763f4c	rare_tail_noise	444	55360949	20	500	low	absent	dominant_abundance	121	0.15	0.222884	0.224149	-0.00126404	FALSE
sim_dd594a7fb43cba0019fc	rare_tail_noise	445	55360950	20	500	low	absent	all_features	500	11.4	0.222298	0.223746	-0.00144872	FALSE
sim_dd594a7fb43cba0019fc	rare_tail_noise	445	55360950	20	500	low	absent	prevalence_filtered	478	11.45	0.222044	0.223259	-0.00121413	FALSE
sim_dd594a7fb43cba0019fc	rare_tail_noise	445	55360950	20	500	low	absent	dominant_abundance	131	0.05	0.226341	0.222805	0.00353528	FALSE
sim_bfa9d84ec851141449c6	rare_tail_noise	446	55360951	20	500	low	absent	all_features	500	14.45	0.236085	0.223663	0.0124217	FALSE
sim_bfa9d84ec851141449c6	rare_tail_noise	446	55360951	20	500	low	absent	prevalence_filtered	470	13.65	0.235662	0.223579	0.0120827	FALSE
sim_bfa9d84ec851141449c6	rare_tail_noise	446	55360951	20	500	low	absent	dominant_abundance	129	0.05	0.220048	0.223116	-0.00306847	FALSE
sim_2aaddd011e6ccc2bf420	rare_tail_noise	447	55360952	20	500	low	absent	all_features	500	12.15	0.206924	0.223775	-0.0168506	FALSE
sim_2aaddd011e6ccc2bf420	rare_tail_noise	447	55360952	20	500	low	absent	prevalence_filtered	474	11.75	0.207094	0.223128	-0.0160338	FALSE
sim_2aaddd011e6ccc2bf420	rare_tail_noise	447	55360952	20	500	low	absent	dominant_abundance	127	0.1	0.209199	0.223231	-0.014032	FALSE
sim_7a800b5cbce84bae4354	rare_tail_noise	448	55360953	20	500	low	absent	all_features	500	13.95	0.219642	0.223724	-0.00408191	FALSE
sim_7a800b5cbce84bae4354	rare_tail_noise	448	55360953	20	500	low	absent	prevalence_filtered	469	14.15	0.220515	0.223533	-0.00301811	FALSE
sim_7a800b5cbce84bae4354	rare_tail_noise	448	55360953	20	500	low	absent	dominant_abundance	115	0.05	0.210142	0.222784	-0.0126423	FALSE
sim_34236a20b2fdcda014ba	rare_tail_noise	449	55360954	20	500	low	absent	all_features	500	14.65	0.215029	0.2237	-0.00867036	FALSE
sim_34236a20b2fdcda014ba	rare_tail_noise	449	55360954	20	500	low	absent	prevalence_filtered	475	14.05	0.215192	0.223709	-0.00851726	FALSE
sim_34236a20b2fdcda014ba	rare_tail_noise	449	55360954	20	500	low	absent	dominant_abundance	116	0.3	0.196556	0.223222	-0.0266651	FALSE
sim_5b48742c348f21de38d4	rare_tail_noise	450	55360955	20	500	low	absent	all_features	500	12.5	0.223829	0.22361	0.000219004	FALSE
sim_5b48742c348f21de38d4	rare_tail_noise	450	55360955	20	500	low	absent	prevalence_filtered	462	11.85	0.224157	0.223247	0.000910188	FALSE
sim_5b48742c348f21de38d4	rare_tail_noise	450	55360955	20	500	low	absent	dominant_abundance	112	0.05	0.222617	0.222702	-8.49498e-05	FALSE
sim_a3e9b9d551dd171d16c4	rare_tail_noise	451	55360956	20	500	low	absent	all_features	500	16.95	0.219716	0.223591	-0.00387483	FALSE
sim_a3e9b9d551dd171d16c4	rare_tail_noise	451	55360956	20	500	low	absent	prevalence_filtered	457	16.3	0.2194	0.223446	-0.00404566	FALSE
sim_a3e9b9d551dd171d16c4	rare_tail_noise	451	55360956	20	500	low	absent	dominant_abundance	81	0	0.254678	0.22265	0.0320282	FALSE
sim_d7ac9793da21ba234578	rare_tail_noise	452	55360957	20	500	low	absent	all_features	500	13.2	0.231771	0.222958	0.00881301	FALSE
sim_d7ac9793da21ba234578	rare_tail_noise	452	55360957	20	500	low	absent	prevalence_filtered	478	12.9	0.231892	0.22333	0.00856241	FALSE
sim_d7ac9793da21ba234578	rare_tail_noise	452	55360957	20	500	low	absent	dominant_abundance	132	0.1	0.229916	0.223614	0.0063016	FALSE
sim_89dd9cd703c08348b907	rare_tail_noise	453	55360958	20	500	low	absent	all_features	500	14.1	0.216464	0.223238	-0.00677438	FALSE
sim_89dd9cd703c08348b907	rare_tail_noise	453	55360958	20	500	low	absent	prevalence_filtered	467	14.15	0.216736	0.224002	-0.00726631	FALSE
sim_89dd9cd703c08348b907	rare_tail_noise	453	55360958	20	500	low	absent	dominant_abundance	92	0.15	0.228466	0.222855	0.00561111	FALSE
sim_699ae6312238a94f3598	rare_tail_noise	454	55360959	20	500	low	absent	all_features	500	14.65	0.214575	0.223479	-0.008904	FALSE
sim_699ae6312238a94f3598	rare_tail_noise	454	55360959	20	500	low	absent	prevalence_filtered	479	14.65	0.214907	0.224113	-0.00920583	FALSE
sim_699ae6312238a94f3598	rare_tail_noise	454	55360959	20	500	low	absent	dominant_abundance	121	0	0.195996	0.223134	-0.027138	FALSE
sim_eb0918d87eb608423d4b	rare_tail_noise	455	55360960	20	500	low	absent	all_features	500	9.5	0.226036	0.223478	0.00255761	FALSE
sim_eb0918d87eb608423d4b	rare_tail_noise	455	55360960	20	500	low	absent	prevalence_filtered	460	9.15	0.226943	0.224052	0.00289073	FALSE
sim_eb0918d87eb608423d4b	rare_tail_noise	455	55360960	20	500	low	absent	dominant_abundance	116	0.1	0.222376	0.223163	-0.0007875	FALSE
sim_b8ebac49786867db2627	rare_tail_noise	456	55360961	20	500	low	absent	all_features	500	9.55	0.212863	0.223763	-0.0109005	FALSE
sim_b8ebac49786867db2627	rare_tail_noise	456	55360961	20	500	low	absent	prevalence_filtered	474	9.35	0.212989	0.223581	-0.0105926	FALSE
sim_b8ebac49786867db2627	rare_tail_noise	456	55360961	20	500	low	absent	dominant_abundance	133	0.05	0.226951	0.223225	0.00372576	FALSE
sim_44e9d39575f55e3310c6	rare_tail_noise	457	55360962	20	500	low	absent	all_features	500	13.5	0.21195	0.223514	-0.0115637	FALSE
sim_44e9d39575f55e3310c6	rare_tail_noise	457	55360962	20	500	low	absent	prevalence_filtered	466	13.6	0.212247	0.223393	-0.0111457	FALSE
sim_44e9d39575f55e3310c6	rare_tail_noise	457	55360962	20	500	low	absent	dominant_abundance	111	0	0.190593	0.222851	-0.032258	FALSE
sim_4ff833f3d25b20301abc	rare_tail_noise	458	55360963	20	500	low	absent	all_features	500	11.8	0.225249	0.223183	0.00206519	FALSE
sim_4ff833f3d25b20301abc	rare_tail_noise	458	55360963	20	500	low	absent	prevalence_filtered	465	11.85	0.225232	0.223177	0.00205554	FALSE
sim_4ff833f3d25b20301abc	rare_tail_noise	458	55360963	20	500	low	absent	dominant_abundance	107	0	0.25415	0.223226	0.0309237	TRUE
sim_0d686447609bdb5dde23	rare_tail_noise	459	55360964	20	500	low	absent	all_features	500	15.05	0.228731	0.22361	0.00512168	FALSE
sim_0d686447609bdb5dde23	rare_tail_noise	459	55360964	20	500	low	absent	prevalence_filtered	462	14.05	0.229782	0.223405	0.00637757	FALSE
sim_0d686447609bdb5dde23	rare_tail_noise	459	55360964	20	500	low	absent	dominant_abundance	98	0.15	0.25529	0.223813	0.0314772	FALSE
sim_7f6a0153d2d80a3460d9	rare_tail_noise	460	55360965	20	500	low	absent	all_features	500	9.55	0.218055	0.223498	-0.00544257	FALSE
sim_7f6a0153d2d80a3460d9	rare_tail_noise	460	55360965	20	500	low	absent	prevalence_filtered	462	9.6	0.217641	0.223588	-0.00594774	FALSE
sim_7f6a0153d2d80a3460d9	rare_tail_noise	460	55360965	20	500	low	absent	dominant_abundance	138	0.15	0.221715	0.223418	-0.00170334	FALSE
sim_2cf50d3fb742d5c860c2	rare_tail_noise	461	55360966	20	500	low	absent	all_features	500	11.85	0.219586	0.22328	-0.00369419	FALSE
sim_2cf50d3fb742d5c860c2	rare_tail_noise	461	55360966	20	500	low	absent	prevalence_filtered	469	11.9	0.219521	0.223452	-0.00393062	FALSE
sim_2cf50d3fb742d5c860c2	rare_tail_noise	461	55360966	20	500	low	absent	dominant_abundance	118	0.15	0.238088	0.222657	0.0154304	FALSE
sim_c818d422990f55851057	rare_tail_noise	462	55360967	20	500	low	absent	all_features	500	10.7	0.220783	0.223244	-0.00246061	FALSE
sim_c818d422990f55851057	rare_tail_noise	462	55360967	20	500	low	absent	prevalence_filtered	474	10.05	0.220742	0.223728	-0.0029863	FALSE
sim_c818d422990f55851057	rare_tail_noise	462	55360967	20	500	low	absent	dominant_abundance	128	0.1	0.235923	0.223257	0.0126658	FALSE
sim_9eb3bf87a0cf24ea5d96	rare_tail_noise	463	55360968	20	500	low	absent	all_features	500	8.75	0.221359	0.223713	-0.00235428	FALSE
sim_9eb3bf87a0cf24ea5d96	rare_tail_noise	463	55360968	20	500	low	absent	prevalence_filtered	462	8.8	0.222414	0.223405	-0.000991013	FALSE
sim_9eb3bf87a0cf24ea5d96	rare_tail_noise	463	55360968	20	500	low	absent	dominant_abundance	90	0.15	0.225025	0.222944	0.00208106	FALSE
sim_cdc115b6ce8d248cccc2	rare_tail_noise	464	55360969	20	500	low	absent	all_features	500	10.15	0.213283	0.223759	-0.0104765	FALSE
sim_cdc115b6ce8d248cccc2	rare_tail_noise	464	55360969	20	500	low	absent	prevalence_filtered	471	9.15	0.213036	0.223029	-0.00999256	FALSE
sim_cdc115b6ce8d248cccc2	rare_tail_noise	464	55360969	20	500	low	absent	dominant_abundance	126	0.05	0.248754	0.223017	0.0257368	TRUE
sim_b330b357f9b8887e7a47	rare_tail_noise	465	55360970	20	500	low	absent	all_features	500	13.1	0.224155	0.222991	0.00116428	FALSE
sim_b330b357f9b8887e7a47	rare_tail_noise	465	55360970	20	500	low	absent	prevalence_filtered	466	13.2	0.22379	0.223458	0.000331822	FALSE
sim_b330b357f9b8887e7a47	rare_tail_noise	465	55360970	20	500	low	absent	dominant_abundance	117	0.1	0.255923	0.224118	0.0318052	TRUE
sim_cb4221e53689c929a23f	rare_tail_noise	466	55360971	20	500	low	absent	all_features	500	12.9	0.234028	0.223855	0.0101726	FALSE
sim_cb4221e53689c929a23f	rare_tail_noise	466	55360971	20	500	low	absent	prevalence_filtered	455	12.5	0.23352	0.223515	0.0100049	FALSE
sim_cb4221e53689c929a23f	rare_tail_noise	466	55360971	20	500	low	absent	dominant_abundance	105	0	0.209648	0.222445	-0.0127965	FALSE
sim_1678f671d3ec629aa786	rare_tail_noise	467	55360972	20	500	low	absent	all_features	500	13.2	0.22299	0.223339	-0.000348963	FALSE
sim_1678f671d3ec629aa786	rare_tail_noise	467	55360972	20	500	low	absent	prevalence_filtered	474	13.4	0.219726	0.22344	-0.00371364	FALSE
sim_1678f671d3ec629aa786	rare_tail_noise	467	55360972	20	500	low	absent	dominant_abundance	113	0	0.247042	0.223276	0.0237667	FALSE
sim_b9651871ce39401bf3dd	rare_tail_noise	468	55360973	20	500	low	absent	all_features	500	10	0.23138	0.223173	0.00820746	FALSE
sim_b9651871ce39401bf3dd	rare_tail_noise	468	55360973	20	500	low	absent	prevalence_filtered	479	9.85	0.229933	0.223394	0.00653901	FALSE
sim_b9651871ce39401bf3dd	rare_tail_noise	468	55360973	20	500	low	absent	dominant_abundance	143	0.1	0.224983	0.223309	0.00167388	FALSE
sim_90563c328f16ff950ea4	rare_tail_noise	469	55360974	20	500	low	absent	all_features	500	12.4	0.230471	0.22346	0.00701154	FALSE
sim_90563c328f16ff950ea4	rare_tail_noise	469	55360974	20	500	low	absent	prevalence_filtered	453	11.5	0.230183	0.223151	0.00703197	FALSE
sim_90563c328f16ff950ea4	rare_tail_noise	469	55360974	20	500	low	absent	dominant_abundance	83	0.15	0.225481	0.222627	0.00285392	FALSE
sim_dd2aa14ae9b96a2c9acf	rare_tail_noise	470	55360975	20	500	low	absent	all_features	500	10.15	0.233459	0.223481	0.00997829	FALSE
sim_dd2aa14ae9b96a2c9acf	rare_tail_noise	470	55360975	20	500	low	absent	prevalence_filtered	466	10.4	0.234164	0.223683	0.0104815	FALSE
sim_dd2aa14ae9b96a2c9acf	rare_tail_noise	470	55360975	20	500	low	absent	dominant_abundance	119	0.1	0.263928	0.222695	0.041233	TRUE
sim_9ffbdb235ccddb42780d	rare_tail_noise	471	55360976	20	500	low	absent	all_features	500	8.6	0.226864	0.223287	0.00357681	FALSE
sim_9ffbdb235ccddb42780d	rare_tail_noise	471	55360976	20	500	low	absent	prevalence_filtered	461	8.55	0.227984	0.223649	0.00433454	FALSE
sim_9ffbdb235ccddb42780d	rare_tail_noise	471	55360976	20	500	low	absent	dominant_abundance	116	0	0.220237	0.223401	-0.00316325	FALSE
sim_25aae16b403aeba3d335	rare_tail_noise	472	55360977	20	500	low	absent	all_features	500	12.85	0.219922	0.223302	-0.00337987	FALSE
sim_25aae16b403aeba3d335	rare_tail_noise	472	55360977	20	500	low	absent	prevalence_filtered	469	13.2	0.219764	0.223444	-0.00368033	FALSE
sim_25aae16b403aeba3d335	rare_tail_noise	472	55360977	20	500	low	absent	dominant_abundance	135	0	0.229567	0.222968	0.00659929	FALSE
sim_b7b2962d01dcebc9f827	rare_tail_noise	473	55360978	20	500	low	absent	all_features	500	7.55	0.224744	0.22349	0.00125344	FALSE
sim_b7b2962d01dcebc9f827	rare_tail_noise	473	55360978	20	500	low	absent	prevalence_filtered	474	7.35	0.225117	0.224046	0.0010711	FALSE
sim_b7b2962d01dcebc9f827	rare_tail_noise	473	55360978	20	500	low	absent	dominant_abundance	155	0.1	0.212625	0.223074	-0.0104496	FALSE
sim_6becf5c310cadbcf9cbe	rare_tail_noise	474	55360979	20	500	low	absent	all_features	500	12	0.22124	0.224086	-0.00284643	FALSE
sim_6becf5c310cadbcf9cbe	rare_tail_noise	474	55360979	20	500	low	absent	prevalence_filtered	459	11.7	0.221864	0.223044	-0.00117954	FALSE
sim_6becf5c310cadbcf9cbe	rare_tail_noise	474	55360979	20	500	low	absent	dominant_abundance	110	0.2	0.227544	0.22297	0.00457465	FALSE
sim_10ecd443806c1bea1454	rare_tail_noise	475	55360980	20	500	low	absent	all_features	500	9.55	0.226594	0.223799	0.00279484	FALSE
sim_10ecd443806c1bea1454	rare_tail_noise	475	55360980	20	500	low	absent	prevalence_filtered	471	9.85	0.227306	0.223519	0.003787	FALSE
sim_10ecd443806c1bea1454	rare_tail_noise	475	55360980	20	500	low	absent	dominant_abundance	133	0.1	0.23907	0.222788	0.0162818	FALSE
sim_69ac39165d866b184b6e	rare_tail_noise	476	55360981	20	500	low	absent	all_features	500	11.45	0.234221	0.223383	0.0108384	FALSE
sim_69ac39165d866b184b6e	rare_tail_noise	476	55360981	20	500	low	absent	prevalence_filtered	466	11.3	0.234927	0.223598	0.011329	FALSE
sim_69ac39165d866b184b6e	rare_tail_noise	476	55360981	20	500	low	absent	dominant_abundance	107	0.3	0.239006	0.22325	0.0157558	FALSE
sim_0c5985a44802faba694c	rare_tail_noise	477	55360982	20	500	low	absent	all_features	500	7.9	0.227485	0.223677	0.00380734	FALSE
sim_0c5985a44802faba694c	rare_tail_noise	477	55360982	20	500	low	absent	prevalence_filtered	481	7.2	0.227504	0.223586	0.00391834	FALSE
sim_0c5985a44802faba694c	rare_tail_noise	477	55360982	20	500	low	absent	dominant_abundance	146	0.2	0.201872	0.223262	-0.0213905	FALSE
sim_ed1b02c06557a1ceaeee	rare_tail_noise	478	55360983	20	500	low	absent	all_features	500	12.45	0.212115	0.223602	-0.0114875	FALSE
sim_ed1b02c06557a1ceaeee	rare_tail_noise	478	55360983	20	500	low	absent	prevalence_filtered	450	11.9	0.211731	0.223784	-0.0120536	FALSE
sim_ed1b02c06557a1ceaeee	rare_tail_noise	478	55360983	20	500	low	absent	dominant_abundance	69	0.05	0.229861	0.222926	0.00693519	FALSE
sim_e1d99f0e51c36c7d5cff	rare_tail_noise	479	55360984	20	500	low	absent	all_features	500	12.1	0.217804	0.223772	-0.00596856	FALSE
sim_e1d99f0e51c36c7d5cff	rare_tail_noise	479	55360984	20	500	low	absent	prevalence_filtered	481	11.4	0.217711	0.223453	-0.00574177	FALSE
sim_e1d99f0e51c36c7d5cff	rare_tail_noise	479	55360984	20	500	low	absent	dominant_abundance	125	0.1	0.226634	0.222999	0.00363545	FALSE
sim_07bbb82c5dab4db8ce13	rare_tail_noise	480	55360985	20	500	low	absent	all_features	500	12.3	0.206394	0.22382	-0.0174261	FALSE
sim_07bbb82c5dab4db8ce13	rare_tail_noise	480	55360985	20	500	low	absent	prevalence_filtered	466	11.7	0.206114	0.223362	-0.0172484	FALSE
sim_07bbb82c5dab4db8ce13	rare_tail_noise	480	55360985	20	500	low	absent	dominant_abundance	123	0.2	0.204926	0.223212	-0.0182864	FALSE
sim_c73814eeb0f3cbb71934	rare_tail_noise	481	55360986	20	500	low	absent	all_features	500	11.7	0.240335	0.223307	0.0170288	TRUE
sim_c73814eeb0f3cbb71934	rare_tail_noise	481	55360986	20	500	low	absent	prevalence_filtered	463	11.9	0.240143	0.223194	0.0169486	TRUE
sim_c73814eeb0f3cbb71934	rare_tail_noise	481	55360986	20	500	low	absent	dominant_abundance	80	0.15	0.185743	0.222913	-0.0371699	FALSE
sim_8ea820b7af5f2be9f88c	rare_tail_noise	482	55360987	20	500	low	absent	all_features	500	8.9	0.23201	0.223179	0.00883083	FALSE
sim_8ea820b7af5f2be9f88c	rare_tail_noise	482	55360987	20	500	low	absent	prevalence_filtered	473	8.85	0.231941	0.223733	0.00820794	FALSE
sim_8ea820b7af5f2be9f88c	rare_tail_noise	482	55360987	20	500	low	absent	dominant_abundance	142	0	0.245711	0.223685	0.0220257	FALSE
sim_1f5d6881e1c81d1a9e49	rare_tail_noise	483	55360988	20	500	low	absent	all_features	500	14.55	0.226982	0.22344	0.00354174	FALSE
sim_1f5d6881e1c81d1a9e49	rare_tail_noise	483	55360988	20	500	low	absent	prevalence_filtered	462	13.7	0.227149	0.223778	0.00337057	FALSE
sim_1f5d6881e1c81d1a9e49	rare_tail_noise	483	55360988	20	500	low	absent	dominant_abundance	92	0.05	0.22299	0.223509	-0.000519604	FALSE
sim_45e6895ede1cc1591337	rare_tail_noise	484	55360989	20	500	low	absent	all_features	500	12.75	0.242131	0.223056	0.0190752	TRUE
sim_45e6895ede1cc1591337	rare_tail_noise	484	55360989	20	500	low	absent	prevalence_filtered	470	12.55	0.242414	0.223535	0.0188794	TRUE
sim_45e6895ede1cc1591337	rare_tail_noise	484	55360989	20	500	low	absent	dominant_abundance	114	0	0.240294	0.223609	0.0166856	FALSE
sim_7f5c93dd1d6b5b45fb06	rare_tail_noise	485	55360990	20	500	low	absent	all_features	500	14.3	0.207408	0.223772	-0.0163644	FALSE
sim_7f5c93dd1d6b5b45fb06	rare_tail_noise	485	55360990	20	500	low	absent	prevalence_filtered	472	14.1	0.207916	0.22329	-0.0153745	FALSE
sim_7f5c93dd1d6b5b45fb06	rare_tail_noise	485	55360990	20	500	low	absent	dominant_abundance	122	0.15	0.216367	0.223331	-0.00696396	FALSE
sim_e36d68da331aa0e52e79	rare_tail_noise	486	55360991	20	500	low	absent	all_features	500	13.55	0.220465	0.223608	-0.0031427	FALSE
sim_e36d68da331aa0e52e79	rare_tail_noise	486	55360991	20	500	low	absent	prevalence_filtered	469	13.4	0.220572	0.22341	-0.00283801	FALSE
sim_e36d68da331aa0e52e79	rare_tail_noise	486	55360991	20	500	low	absent	dominant_abundance	124	0.1	0.213942	0.22335	-0.00940793	FALSE
sim_707e3d3a2e725e84b6c9	rare_tail_noise	487	55360992	20	500	low	absent	all_features	500	8.65	0.214838	0.223409	-0.00857155	FALSE
sim_707e3d3a2e725e84b6c9	rare_tail_noise	487	55360992	20	500	low	absent	prevalence_filtered	467	8.3	0.21423	0.22368	-0.00944933	FALSE
sim_707e3d3a2e725e84b6c9	rare_tail_noise	487	55360992	20	500	low	absent	dominant_abundance	123	0.05	0.212743	0.222453	-0.0097105	FALSE
sim_6eae94a0a6fc96d7e51b	rare_tail_noise	488	55360993	20	500	low	absent	all_features	500	11.1	0.210152	0.223477	-0.0133252	FALSE
sim_6eae94a0a6fc96d7e51b	rare_tail_noise	488	55360993	20	500	low	absent	prevalence_filtered	476	10.9	0.209384	0.223331	-0.0139476	FALSE
sim_6eae94a0a6fc96d7e51b	rare_tail_noise	488	55360993	20	500	low	absent	dominant_abundance	114	0.1	0.202231	0.222795	-0.0205641	FALSE
sim_c6c3d699cd255cf0f17e	rare_tail_noise	489	55360994	20	500	low	absent	all_features	500	9.85	0.233191	0.222958	0.0102331	FALSE
sim_c6c3d699cd255cf0f17e	rare_tail_noise	489	55360994	20	500	low	absent	prevalence_filtered	475	9.65	0.233644	0.223714	0.00993006	FALSE
sim_c6c3d699cd255cf0f17e	rare_tail_noise	489	55360994	20	500	low	absent	dominant_abundance	129	0.1	0.218836	0.223188	-0.00435219	FALSE
sim_69080436f39f87a912ee	rare_tail_noise	490	55360995	20	500	low	absent	all_features	500	11.55	0.236252	0.22363	0.0126224	FALSE
sim_69080436f39f87a912ee	rare_tail_noise	490	55360995	20	500	low	absent	prevalence_filtered	465	11.4	0.236865	0.223604	0.0132614	FALSE
sim_69080436f39f87a912ee	rare_tail_noise	490	55360995	20	500	low	absent	dominant_abundance	98	0	0.211967	0.223037	-0.01107	FALSE
sim_507508f6b650911221e4	rare_tail_noise	491	55360996	20	500	low	absent	all_features	500	11.7	0.226806	0.22352	0.00328618	FALSE
sim_507508f6b650911221e4	rare_tail_noise	491	55360996	20	500	low	absent	prevalence_filtered	478	11.15	0.226583	0.223293	0.00328953	FALSE
sim_507508f6b650911221e4	rare_tail_noise	491	55360996	20	500	low	absent	dominant_abundance	140	0.05	0.24559	0.222737	0.0228534	FALSE
sim_bf7196937cd19c08808f	rare_tail_noise	492	55360997	20	500	low	absent	all_features	500	6.85	0.227502	0.223568	0.00393461	FALSE
sim_bf7196937cd19c08808f	rare_tail_noise	492	55360997	20	500	low	absent	prevalence_filtered	468	6.8	0.228448	0.223577	0.00487125	FALSE
sim_bf7196937cd19c08808f	rare_tail_noise	492	55360997	20	500	low	absent	dominant_abundance	120	0.25	0.212696	0.223331	-0.0106345	FALSE
sim_26aa8f96802a07c4a40e	rare_tail_noise	493	55360998	20	500	low	absent	all_features	500	10.75	0.216027	0.224102	-0.00807497	FALSE
sim_26aa8f96802a07c4a40e	rare_tail_noise	493	55360998	20	500	low	absent	prevalence_filtered	468	10.15	0.216386	0.223028	-0.006642	FALSE
sim_26aa8f96802a07c4a40e	rare_tail_noise	493	55360998	20	500	low	absent	dominant_abundance	101	0.1	0.257395	0.222266	0.0351298	TRUE
sim_4c9805169d2f59c48686	rare_tail_noise	494	55360999	20	500	low	absent	all_features	500	13	0.237146	0.223626	0.0135195	FALSE
sim_4c9805169d2f59c48686	rare_tail_noise	494	55360999	20	500	low	absent	prevalence_filtered	467	13.6	0.238235	0.223469	0.0147663	TRUE
sim_4c9805169d2f59c48686	rare_tail_noise	494	55360999	20	500	low	absent	dominant_abundance	116	0.1	0.214157	0.222651	-0.00849423	FALSE
sim_75451503cf3de9c5bd58	rare_tail_noise	495	55361000	20	500	low	absent	all_features	500	12.8	0.223661	0.223874	-0.00021323	FALSE
sim_75451503cf3de9c5bd58	rare_tail_noise	495	55361000	20	500	low	absent	prevalence_filtered	464	11.95	0.224409	0.223612	0.00079694	FALSE
sim_75451503cf3de9c5bd58	rare_tail_noise	495	55361000	20	500	low	absent	dominant_abundance	100	0	0.247919	0.222934	0.0249852	FALSE
sim_48a9523d14b840bc662c	rare_tail_noise	496	55361001	20	500	low	absent	all_features	500	13.1	0.208755	0.223458	-0.014703	FALSE
sim_48a9523d14b840bc662c	rare_tail_noise	496	55361001	20	500	low	absent	prevalence_filtered	472	12.3	0.208967	0.223744	-0.0147768	FALSE
sim_48a9523d14b840bc662c	rare_tail_noise	496	55361001	20	500	low	absent	dominant_abundance	118	0	0.2057	0.223733	-0.0180326	FALSE
sim_93d2a13189df0bc001c0	rare_tail_noise	497	55361002	20	500	low	absent	all_features	500	12.75	0.227014	0.223489	0.0035247	FALSE
sim_93d2a13189df0bc001c0	rare_tail_noise	497	55361002	20	500	low	absent	prevalence_filtered	478	13	0.227528	0.223706	0.00382235	FALSE
sim_93d2a13189df0bc001c0	rare_tail_noise	497	55361002	20	500	low	absent	dominant_abundance	138	0.05	0.221168	0.223198	-0.00202989	FALSE
sim_582af50163fc1b7a4ff4	rare_tail_noise	498	55361003	20	500	low	absent	all_features	500	10.7	0.225556	0.223581	0.00197507	FALSE
sim_582af50163fc1b7a4ff4	rare_tail_noise	498	55361003	20	500	low	absent	prevalence_filtered	472	10.65	0.224762	0.223784	0.000978207	FALSE
sim_582af50163fc1b7a4ff4	rare_tail_noise	498	55361003	20	500	low	absent	dominant_abundance	131	0.1	0.186813	0.222973	-0.03616	FALSE
sim_4949099a1561fd0e4b4e	rare_tail_noise	499	55361004	20	500	low	absent	all_features	500	14.9	0.2336	0.223758	0.00984198	FALSE
sim_4949099a1561fd0e4b4e	rare_tail_noise	499	55361004	20	500	low	absent	prevalence_filtered	477	14.65	0.233701	0.223487	0.0102142	FALSE
sim_4949099a1561fd0e4b4e	rare_tail_noise	499	55361004	20	500	low	absent	dominant_abundance	118	0.15	0.247576	0.223451	0.0241251	FALSE
sim_29fb9f853b63b7a0ec07	rare_tail_noise	500	55361005	20	500	low	absent	all_features	500	9.95	0.233188	0.223677	0.00951045	FALSE
sim_29fb9f853b63b7a0ec07	rare_tail_noise	500	55361005	20	500	low	absent	prevalence_filtered	462	9.7	0.232962	0.22366	0.00930272	FALSE
sim_29fb9f853b63b7a0ec07	rare_tail_noise	500	55361005	20	500	low	absent	dominant_abundance	142	0.1	0.226052	0.223272	0.0027803	FALSE
sim_7ccc89d856d1ccdc4813	rare_tail_noise	1	55460506	20	500	low	mild	all_features	500	13.3	0.217616	0.223461	-0.00584517	FALSE
sim_7ccc89d856d1ccdc4813	rare_tail_noise	1	55460506	20	500	low	mild	prevalence_filtered	479	13.25	0.218146	0.223407	-0.00526085	FALSE
sim_7ccc89d856d1ccdc4813	rare_tail_noise	1	55460506	20	500	low	mild	dominant_abundance	139	0.1	0.210857	0.223376	-0.0125185	FALSE
sim_e7e6ef53c3d028ff9d31	rare_tail_noise	2	55460507	20	500	low	mild	all_features	500	13.4	0.228829	0.22349	0.00533933	FALSE
sim_e7e6ef53c3d028ff9d31	rare_tail_noise	2	55460507	20	500	low	mild	prevalence_filtered	467	13.85	0.22982	0.223453	0.00636674	FALSE
sim_e7e6ef53c3d028ff9d31	rare_tail_noise	2	55460507	20	500	low	mild	dominant_abundance	110	0.05	0.224979	0.223093	0.00188598	FALSE
sim_79217cf747f6844f4a99	rare_tail_noise	3	55460508	20	500	low	mild	all_features	500	13.45	0.229538	0.223507	0.00603073	FALSE
sim_79217cf747f6844f4a99	rare_tail_noise	3	55460508	20	500	low	mild	prevalence_filtered	484	13.25	0.229744	0.223925	0.00581872	FALSE
sim_79217cf747f6844f4a99	rare_tail_noise	3	55460508	20	500	low	mild	dominant_abundance	121	0.05	0.223461	0.222844	0.000617768	FALSE
sim_0db556c6f033036823ab	rare_tail_noise	4	55460509	20	500	low	mild	all_features	500	14.8	0.229707	0.223167	0.00653959	FALSE
sim_0db556c6f033036823ab	rare_tail_noise	4	55460509	20	500	low	mild	prevalence_filtered	473	14.1	0.229967	0.223162	0.00680536	FALSE
sim_0db556c6f033036823ab	rare_tail_noise	4	55460509	20	500	low	mild	dominant_abundance	119	0	0.233073	0.223148	0.00992577	FALSE
sim_2fe3a00ee7f71ce5de53	rare_tail_noise	5	55460510	20	500	low	mild	all_features	500	11.9	0.227961	0.2238	0.00416108	FALSE
sim_2fe3a00ee7f71ce5de53	rare_tail_noise	5	55460510	20	500	low	mild	prevalence_filtered	474	12	0.228279	0.223601	0.00467886	FALSE
sim_2fe3a00ee7f71ce5de53	rare_tail_noise	5	55460510	20	500	low	mild	dominant_abundance	139	0.1	0.21862	0.223157	-0.00453698	FALSE
sim_db9f68c1789e1de80ea7	rare_tail_noise	6	55460511	20	500	low	mild	all_features	500	14.35	0.235833	0.22386	0.0119727	FALSE
sim_db9f68c1789e1de80ea7	rare_tail_noise	6	55460511	20	500	low	mild	prevalence_filtered	468	14.3	0.236278	0.223687	0.0125916	FALSE
sim_db9f68c1789e1de80ea7	rare_tail_noise	6	55460511	20	500	low	mild	dominant_abundance	114	0	0.243946	0.224031	0.0199148	FALSE
sim_d222a6b8d2bb364e3917	rare_tail_noise	7	55460512	20	500	low	mild	all_features	500	14.15	0.22566	0.2231	0.00256076	FALSE
sim_d222a6b8d2bb364e3917	rare_tail_noise	7	55460512	20	500	low	mild	prevalence_filtered	469	14.35	0.223675	0.223645	3.06239e-05	FALSE
sim_d222a6b8d2bb364e3917	rare_tail_noise	7	55460512	20	500	low	mild	dominant_abundance	110	0	0.22951	0.222822	0.00668728	FALSE
sim_485e98dd5abe1f61369c	rare_tail_noise	8	55460513	20	500	low	mild	all_features	500	14.2	0.237013	0.223493	0.0135196	TRUE
sim_485e98dd5abe1f61369c	rare_tail_noise	8	55460513	20	500	low	mild	prevalence_filtered	470	14.15	0.237384	0.223502	0.0138825	FALSE
sim_485e98dd5abe1f61369c	rare_tail_noise	8	55460513	20	500	low	mild	dominant_abundance	118	0.05	0.232316	0.22413	0.00818631	FALSE
sim_fe086badc80cb6bd670a	rare_tail_noise	9	55460514	20	500	low	mild	all_features	500	11.55	0.232532	0.223325	0.00920685	FALSE
sim_fe086badc80cb6bd670a	rare_tail_noise	9	55460514	20	500	low	mild	prevalence_filtered	488	11.6	0.232441	0.223664	0.00877684	FALSE
sim_fe086badc80cb6bd670a	rare_tail_noise	9	55460514	20	500	low	mild	dominant_abundance	140	0.2	0.234564	0.22259	0.0119733	FALSE
sim_e749c8da8f6576f5ec2a	rare_tail_noise	10	55460515	20	500	low	mild	all_features	500	11.5	0.224246	0.223283	0.000963052	FALSE
sim_e749c8da8f6576f5ec2a	rare_tail_noise	10	55460515	20	500	low	mild	prevalence_filtered	479	11.5	0.222813	0.223429	-0.000616424	FALSE
sim_e749c8da8f6576f5ec2a	rare_tail_noise	10	55460515	20	500	low	mild	dominant_abundance	141	0.15	0.222062	0.222605	-0.000543289	FALSE
sim_fd930b2a27aeb0b7c63a	rare_tail_noise	11	55460516	20	500	low	mild	all_features	500	16.55	0.239667	0.223136	0.0165306	TRUE
sim_fd930b2a27aeb0b7c63a	rare_tail_noise	11	55460516	20	500	low	mild	prevalence_filtered	475	16.6	0.238911	0.223209	0.0157017	TRUE
sim_fd930b2a27aeb0b7c63a	rare_tail_noise	11	55460516	20	500	low	mild	dominant_abundance	113	0.15	0.237448	0.22299	0.0144576	FALSE
sim_669a71f822561ad55da9	rare_tail_noise	12	55460517	20	500	low	mild	all_features	500	10.7	0.223154	0.223499	-0.000344226	FALSE
sim_669a71f822561ad55da9	rare_tail_noise	12	55460517	20	500	low	mild	prevalence_filtered	465	11.25	0.223516	0.223187	0.000329291	FALSE
sim_669a71f822561ad55da9	rare_tail_noise	12	55460517	20	500	low	mild	dominant_abundance	105	0.1	0.212346	0.223122	-0.0107756	FALSE
sim_bb4c97b7b6103bfee019	rare_tail_noise	13	55460518	20	500	low	mild	all_features	500	10.6	0.237815	0.22314	0.0146747	TRUE
sim_bb4c97b7b6103bfee019	rare_tail_noise	13	55460518	20	500	low	mild	prevalence_filtered	479	10.35	0.236419	0.223211	0.0132086	FALSE
sim_bb4c97b7b6103bfee019	rare_tail_noise	13	55460518	20	500	low	mild	dominant_abundance	133	0.05	0.208352	0.222914	-0.0145621	FALSE
sim_808fb3a5db2149b7dcc1	rare_tail_noise	14	55460519	20	500	low	mild	all_features	500	10.8	0.23755	0.223576	0.0139744	TRUE
sim_808fb3a5db2149b7dcc1	rare_tail_noise	14	55460519	20	500	low	mild	prevalence_filtered	483	11.05	0.237944	0.22365	0.0142939	TRUE
sim_808fb3a5db2149b7dcc1	rare_tail_noise	14	55460519	20	500	low	mild	dominant_abundance	141	0.05	0.218662	0.22361	-0.00494746	FALSE
sim_d082ad50d84af7265ed8	rare_tail_noise	15	55460520	20	500	low	mild	all_features	500	11.4	0.22172	0.223751	-0.00203089	FALSE
sim_d082ad50d84af7265ed8	rare_tail_noise	15	55460520	20	500	low	mild	prevalence_filtered	478	11.3	0.221372	0.223518	-0.00214597	FALSE
sim_d082ad50d84af7265ed8	rare_tail_noise	15	55460520	20	500	low	mild	dominant_abundance	121	0.1	0.226715	0.222722	0.00399324	FALSE
sim_8569d79e95841dae2d09	rare_tail_noise	16	55460521	20	500	low	mild	all_features	500	10.05	0.203392	0.223653	-0.020261	FALSE
sim_8569d79e95841dae2d09	rare_tail_noise	16	55460521	20	500	low	mild	prevalence_filtered	478	10.05	0.20376	0.223496	-0.0197366	FALSE
sim_8569d79e95841dae2d09	rare_tail_noise	16	55460521	20	500	low	mild	dominant_abundance	141	0.1	0.201551	0.223548	-0.0219974	FALSE
sim_9ef4121365e30cc489fb	rare_tail_noise	17	55460522	20	500	low	mild	all_features	500	14	0.22701	0.223284	0.00372534	FALSE
sim_9ef4121365e30cc489fb	rare_tail_noise	17	55460522	20	500	low	mild	prevalence_filtered	472	13.45	0.225402	0.223541	0.00186095	FALSE
sim_9ef4121365e30cc489fb	rare_tail_noise	17	55460522	20	500	low	mild	dominant_abundance	102	0	0.216495	0.223333	-0.0068375	FALSE
sim_8fddd6a6a1291e8aff3d	rare_tail_noise	18	55460523	20	500	low	mild	all_features	500	11.95	0.238575	0.223547	0.0150281	TRUE
sim_8fddd6a6a1291e8aff3d	rare_tail_noise	18	55460523	20	500	low	mild	prevalence_filtered	479	11.8	0.238166	0.22377	0.0143965	FALSE
sim_8fddd6a6a1291e8aff3d	rare_tail_noise	18	55460523	20	500	low	mild	dominant_abundance	129	0.15	0.235742	0.223377	0.0123652	FALSE
sim_c1564148f10b4db568ba	rare_tail_noise	19	55460524	20	500	low	mild	all_features	500	11.6	0.23322	0.223611	0.00960872	FALSE
sim_c1564148f10b4db568ba	rare_tail_noise	19	55460524	20	500	low	mild	prevalence_filtered	479	11	0.232403	0.223224	0.0091781	FALSE
sim_c1564148f10b4db568ba	rare_tail_noise	19	55460524	20	500	low	mild	dominant_abundance	123	0.05	0.214334	0.223478	-0.00914351	FALSE
sim_b8fed514e27873e0edeb	rare_tail_noise	20	55460525	20	500	low	mild	all_features	500	16.2	0.240811	0.223053	0.0177588	TRUE
sim_b8fed514e27873e0edeb	rare_tail_noise	20	55460525	20	500	low	mild	prevalence_filtered	476	15.75	0.241556	0.223604	0.0179516	TRUE
sim_b8fed514e27873e0edeb	rare_tail_noise	20	55460525	20	500	low	mild	dominant_abundance	101	0.25	0.209841	0.223181	-0.0133398	FALSE
sim_702e0979be74551b1be6	rare_tail_noise	21	55460526	20	500	low	mild	all_features	500	10.95	0.234789	0.223051	0.011738	FALSE
sim_702e0979be74551b1be6	rare_tail_noise	21	55460526	20	500	low	mild	prevalence_filtered	480	10.95	0.23392	0.223188	0.0107319	FALSE
sim_702e0979be74551b1be6	rare_tail_noise	21	55460526	20	500	low	mild	dominant_abundance	124	0.05	0.240947	0.223295	0.0176519	FALSE
sim_6aba2fb7f1df43dda9aa	rare_tail_noise	22	55460527	20	500	low	mild	all_features	500	12.3	0.220601	0.2232	-0.00259901	FALSE
sim_6aba2fb7f1df43dda9aa	rare_tail_noise	22	55460527	20	500	low	mild	prevalence_filtered	474	12.15	0.216961	0.223655	-0.00669402	FALSE
sim_6aba2fb7f1df43dda9aa	rare_tail_noise	22	55460527	20	500	low	mild	dominant_abundance	130	0.1	0.222025	0.223361	-0.0013362	FALSE
sim_3c7057d78ed050b0e13c	rare_tail_noise	23	55460528	20	500	low	mild	all_features	500	10.85	0.224234	0.22365	0.000584485	FALSE
sim_3c7057d78ed050b0e13c	rare_tail_noise	23	55460528	20	500	low	mild	prevalence_filtered	475	11.35	0.223643	0.223764	-0.000121014	FALSE
sim_3c7057d78ed050b0e13c	rare_tail_noise	23	55460528	20	500	low	mild	dominant_abundance	139	0.2	0.236267	0.223285	0.0129823	FALSE
sim_506e600576d84c2f498b	rare_tail_noise	24	55460529	20	500	low	mild	all_features	500	14.3	0.217296	0.223885	-0.00658898	FALSE
sim_506e600576d84c2f498b	rare_tail_noise	24	55460529	20	500	low	mild	prevalence_filtered	472	14.85	0.217862	0.223412	-0.00554982	FALSE
sim_506e600576d84c2f498b	rare_tail_noise	24	55460529	20	500	low	mild	dominant_abundance	132	0.2	0.237282	0.223219	0.0140625	FALSE
sim_2d4b68aac914507e3338	rare_tail_noise	25	55460530	20	500	low	mild	all_features	500	12	0.22373	0.223489	0.000240866	FALSE
sim_2d4b68aac914507e3338	rare_tail_noise	25	55460530	20	500	low	mild	prevalence_filtered	478	12.45	0.224149	0.223742	0.000406994	FALSE
sim_2d4b68aac914507e3338	rare_tail_noise	25	55460530	20	500	low	mild	dominant_abundance	122	0.1	0.206943	0.222879	-0.0159355	FALSE
sim_c68d90162bf2453ee1a1	rare_tail_noise	26	55460531	20	500	low	mild	all_features	500	9.75	0.212255	0.223843	-0.0115875	FALSE
sim_c68d90162bf2453ee1a1	rare_tail_noise	26	55460531	20	500	low	mild	prevalence_filtered	471	9.8	0.212005	0.223601	-0.0115955	FALSE
sim_c68d90162bf2453ee1a1	rare_tail_noise	26	55460531	20	500	low	mild	dominant_abundance	115	0.1	0.226397	0.223095	0.00330214	FALSE
sim_3aa242c81d7c85c8b93f	rare_tail_noise	27	55460532	20	500	low	mild	all_features	500	8.15	0.226046	0.223316	0.00273026	FALSE
sim_3aa242c81d7c85c8b93f	rare_tail_noise	27	55460532	20	500	low	mild	prevalence_filtered	480	8.4	0.224886	0.223599	0.00128722	FALSE
sim_3aa242c81d7c85c8b93f	rare_tail_noise	27	55460532	20	500	low	mild	dominant_abundance	123	0	0.204789	0.223022	-0.0182328	FALSE
sim_53a6edf5a8ae24a4cb47	rare_tail_noise	28	55460533	20	500	low	mild	all_features	500	9.6	0.214868	0.223769	-0.00890132	FALSE
sim_53a6edf5a8ae24a4cb47	rare_tail_noise	28	55460533	20	500	low	mild	prevalence_filtered	478	9.95	0.216013	0.223781	-0.00776779	FALSE
sim_53a6edf5a8ae24a4cb47	rare_tail_noise	28	55460533	20	500	low	mild	dominant_abundance	124	0.05	0.213143	0.222868	-0.00972459	FALSE
sim_c39b93678324062d62ca	rare_tail_noise	29	55460534	20	500	low	mild	all_features	500	7.9	0.236658	0.223433	0.0132246	TRUE
sim_c39b93678324062d62ca	rare_tail_noise	29	55460534	20	500	low	mild	prevalence_filtered	478	7.6	0.236656	0.223825	0.0128306	FALSE
sim_c39b93678324062d62ca	rare_tail_noise	29	55460534	20	500	low	mild	dominant_abundance	151	0	0.23387	0.223348	0.0105223	FALSE
sim_9c7c763974fa5ca1b439	rare_tail_noise	30	55460535	20	500	low	mild	all_features	500	9.9	0.251477	0.223245	0.0282324	TRUE
sim_9c7c763974fa5ca1b439	rare_tail_noise	30	55460535	20	500	low	mild	prevalence_filtered	475	9.7	0.252149	0.223885	0.0282639	TRUE
sim_9c7c763974fa5ca1b439	rare_tail_noise	30	55460535	20	500	low	mild	dominant_abundance	99	0.1	0.22258	0.222915	-0.000335329	FALSE
sim_7a16c6cb9756527d72ad	rare_tail_noise	31	55460536	20	500	low	mild	all_features	500	9.85	0.233323	0.223259	0.0100645	FALSE
sim_7a16c6cb9756527d72ad	rare_tail_noise	31	55460536	20	500	low	mild	prevalence_filtered	482	9.65	0.231402	0.223682	0.00771966	FALSE
sim_7a16c6cb9756527d72ad	rare_tail_noise	31	55460536	20	500	low	mild	dominant_abundance	135	0.05	0.186161	0.222874	-0.0367126	FALSE
sim_0031e39b27db5c6bfebc	rare_tail_noise	32	55460537	20	500	low	mild	all_features	500	13.5	0.222549	0.223273	-0.000724332	FALSE
sim_0031e39b27db5c6bfebc	rare_tail_noise	32	55460537	20	500	low	mild	prevalence_filtered	462	13.45	0.221162	0.223187	-0.00202485	FALSE
sim_0031e39b27db5c6bfebc	rare_tail_noise	32	55460537	20	500	low	mild	dominant_abundance	109	0.3	0.215091	0.222862	-0.0077708	FALSE
sim_37d51326210685ab6922	rare_tail_noise	33	55460538	20	500	low	mild	all_features	500	14.55	0.23724	0.223492	0.0137479	TRUE
sim_37d51326210685ab6922	rare_tail_noise	33	55460538	20	500	low	mild	prevalence_filtered	472	14.1	0.237445	0.223432	0.0140129	FALSE
sim_37d51326210685ab6922	rare_tail_noise	33	55460538	20	500	low	mild	dominant_abundance	119	0.05	0.226434	0.223347	0.00308705	FALSE
sim_ad0878ed40504f54ef4c	rare_tail_noise	34	55460539	20	500	low	mild	all_features	500	9.1	0.223413	0.223757	-0.000344255	FALSE
sim_ad0878ed40504f54ef4c	rare_tail_noise	34	55460539	20	500	low	mild	prevalence_filtered	482	8.8	0.22015	0.223546	-0.00339584	FALSE
sim_ad0878ed40504f54ef4c	rare_tail_noise	34	55460539	20	500	low	mild	dominant_abundance	157	0	0.232408	0.223466	0.00894186	FALSE
sim_71295401d28a71305773	rare_tail_noise	35	55460540	20	500	low	mild	all_features	500	13.8	0.22401	0.223576	0.000434049	FALSE
sim_71295401d28a71305773	rare_tail_noise	35	55460540	20	500	low	mild	prevalence_filtered	455	13.85	0.224025	0.223461	0.000563861	FALSE
sim_71295401d28a71305773	rare_tail_noise	35	55460540	20	500	low	mild	dominant_abundance	84	0.05	0.227511	0.222008	0.00550286	FALSE
sim_e3f61b0fb841ce4c7761	rare_tail_noise	36	55460541	20	500	low	mild	all_features	500	13.25	0.222576	0.223135	-0.000558794	FALSE
sim_e3f61b0fb841ce4c7761	rare_tail_noise	36	55460541	20	500	low	mild	prevalence_filtered	475	12.7	0.222814	0.223783	-0.000968359	FALSE
sim_e3f61b0fb841ce4c7761	rare_tail_noise	36	55460541	20	500	low	mild	dominant_abundance	118	0.15	0.238194	0.222789	0.0154051	FALSE
sim_ed02f04a7c654cf675a1	rare_tail_noise	37	55460542	20	500	low	mild	all_features	500	13.45	0.217001	0.22312	-0.00611818	FALSE
sim_ed02f04a7c654cf675a1	rare_tail_noise	37	55460542	20	500	low	mild	prevalence_filtered	467	12.4	0.217804	0.223416	-0.00561232	FALSE
sim_ed02f04a7c654cf675a1	rare_tail_noise	37	55460542	20	500	low	mild	dominant_abundance	131	0.05	0.249499	0.223001	0.0264977	FALSE
sim_c4cedb7981c0c2736ad2	rare_tail_noise	38	55460543	20	500	low	mild	all_features	500	11.05	0.231208	0.223539	0.00766827	FALSE
sim_c4cedb7981c0c2736ad2	rare_tail_noise	38	55460543	20	500	low	mild	prevalence_filtered	481	10.95	0.229752	0.223735	0.00601661	FALSE
sim_c4cedb7981c0c2736ad2	rare_tail_noise	38	55460543	20	500	low	mild	dominant_abundance	136	0.05	0.214433	0.223501	-0.00906831	FALSE
sim_0c8f2e914a3081c2be19	rare_tail_noise	39	55460544	20	500	low	mild	all_features	500	9.6	0.231099	0.223315	0.00778365	FALSE
sim_0c8f2e914a3081c2be19	rare_tail_noise	39	55460544	20	500	low	mild	prevalence_filtered	464	9.85	0.226516	0.223668	0.00284795	FALSE
sim_0c8f2e914a3081c2be19	rare_tail_noise	39	55460544	20	500	low	mild	dominant_abundance	101	0.1	0.226875	0.221856	0.00501864	FALSE
sim_a4f8eca7e038db7c261b	rare_tail_noise	40	55460545	20	500	low	mild	all_features	500	14.9	0.221163	0.223781	-0.00261805	FALSE
sim_a4f8eca7e038db7c261b	rare_tail_noise	40	55460545	20	500	low	mild	prevalence_filtered	478	14.45	0.221626	0.223921	-0.00229479	FALSE
sim_a4f8eca7e038db7c261b	rare_tail_noise	40	55460545	20	500	low	mild	dominant_abundance	117	0.05	0.239372	0.22312	0.0162519	FALSE
sim_9746ad46bea9aa8e4989	rare_tail_noise	41	55460546	20	500	low	mild	all_features	500	12.2	0.230827	0.223809	0.00701729	FALSE
sim_9746ad46bea9aa8e4989	rare_tail_noise	41	55460546	20	500	low	mild	prevalence_filtered	478	11.75	0.231789	0.223693	0.00809631	FALSE
sim_9746ad46bea9aa8e4989	rare_tail_noise	41	55460546	20	500	low	mild	dominant_abundance	128	0.05	0.211714	0.223338	-0.0116239	FALSE
sim_3bd0e5c5fedab91551ac	rare_tail_noise	42	55460547	20	500	low	mild	all_features	500	7.35	0.215773	0.22332	-0.00754622	FALSE
sim_3bd0e5c5fedab91551ac	rare_tail_noise	42	55460547	20	500	low	mild	prevalence_filtered	480	7.7	0.216107	0.223569	-0.00746222	FALSE
sim_3bd0e5c5fedab91551ac	rare_tail_noise	42	55460547	20	500	low	mild	dominant_abundance	140	0.05	0.215295	0.222912	-0.00761716	FALSE
sim_d7240a32f8d7177df7c9	rare_tail_noise	43	55460548	20	500	low	mild	all_features	500	14.05	0.225146	0.223838	0.00130826	FALSE
sim_d7240a32f8d7177df7c9	rare_tail_noise	43	55460548	20	500	low	mild	prevalence_filtered	465	13.9	0.226409	0.224107	0.00230186	FALSE
sim_d7240a32f8d7177df7c9	rare_tail_noise	43	55460548	20	500	low	mild	dominant_abundance	101	0.1	0.207437	0.223315	-0.0158787	FALSE
sim_79616df8fdee347ba26d	rare_tail_noise	44	55460549	20	500	low	mild	all_features	500	9.55	0.221574	0.223369	-0.0017945	FALSE
sim_79616df8fdee347ba26d	rare_tail_noise	44	55460549	20	500	low	mild	prevalence_filtered	479	9.3	0.221051	0.223639	-0.00258783	FALSE
sim_79616df8fdee347ba26d	rare_tail_noise	44	55460549	20	500	low	mild	dominant_abundance	150	0.1	0.240092	0.22266	0.0174316	FALSE
sim_eb1cbcad68a64d3fd5e1	rare_tail_noise	45	55460550	20	500	low	mild	all_features	500	14.4	0.227718	0.223406	0.00431236	FALSE
sim_eb1cbcad68a64d3fd5e1	rare_tail_noise	45	55460550	20	500	low	mild	prevalence_filtered	474	14.15	0.22592	0.223353	0.00256729	FALSE
sim_eb1cbcad68a64d3fd5e1	rare_tail_noise	45	55460550	20	500	low	mild	dominant_abundance	121	0.15	0.253725	0.222775	0.0309506	TRUE
sim_1c49b6d8397807bca07d	rare_tail_noise	46	55460551	20	500	low	mild	all_features	500	17.3	0.236737	0.223589	0.0131481	FALSE
sim_1c49b6d8397807bca07d	rare_tail_noise	46	55460551	20	500	low	mild	prevalence_filtered	431	17.2	0.230891	0.223219	0.00767158	FALSE
sim_1c49b6d8397807bca07d	rare_tail_noise	46	55460551	20	500	low	mild	dominant_abundance	31	0	0.172565	0.222513	-0.049948	FALSE
sim_428e4a23d5550727df8e	rare_tail_noise	47	55460552	20	500	low	mild	all_features	500	12.6	0.23399	0.223589	0.0104011	FALSE
sim_428e4a23d5550727df8e	rare_tail_noise	47	55460552	20	500	low	mild	prevalence_filtered	465	12.6	0.234356	0.223285	0.0110704	FALSE
sim_428e4a23d5550727df8e	rare_tail_noise	47	55460552	20	500	low	mild	dominant_abundance	121	0.05	0.234704	0.2234	0.0113036	FALSE
sim_54a4b7721513d114d9f7	rare_tail_noise	48	55460553	20	500	low	mild	all_features	500	10.7	0.22996	0.223282	0.00667836	FALSE
sim_54a4b7721513d114d9f7	rare_tail_noise	48	55460553	20	500	low	mild	prevalence_filtered	473	10.5	0.228574	0.223233	0.00534129	FALSE
sim_54a4b7721513d114d9f7	rare_tail_noise	48	55460553	20	500	low	mild	dominant_abundance	110	0	0.234158	0.222947	0.0112115	FALSE
sim_626aba99ed678e455e4c	rare_tail_noise	49	55460554	20	500	low	mild	all_features	500	11.9	0.239696	0.22348	0.0162162	TRUE
sim_626aba99ed678e455e4c	rare_tail_noise	49	55460554	20	500	low	mild	prevalence_filtered	470	11.2	0.239205	0.223161	0.0160433	TRUE
sim_626aba99ed678e455e4c	rare_tail_noise	49	55460554	20	500	low	mild	dominant_abundance	109	0.05	0.246403	0.222306	0.0240972	FALSE
sim_56b9c479d84d29ce5315	rare_tail_noise	50	55460555	20	500	low	mild	all_features	500	9.95	0.224657	0.223544	0.00111266	FALSE
sim_56b9c479d84d29ce5315	rare_tail_noise	50	55460555	20	500	low	mild	prevalence_filtered	474	9.2	0.223656	0.223686	-2.95114e-05	FALSE
sim_56b9c479d84d29ce5315	rare_tail_noise	50	55460555	20	500	low	mild	dominant_abundance	150	0.15	0.216243	0.223061	-0.00681863	FALSE
sim_ea7cce6f607ffffdd3bd	rare_tail_noise	51	55460556	20	500	low	mild	all_features	500	9.3	0.227045	0.223747	0.00329764	FALSE
sim_ea7cce6f607ffffdd3bd	rare_tail_noise	51	55460556	20	500	low	mild	prevalence_filtered	481	9.55	0.223398	0.223692	-0.000293739	FALSE
sim_ea7cce6f607ffffdd3bd	rare_tail_noise	51	55460556	20	500	low	mild	dominant_abundance	132	0.2	0.253735	0.223577	0.0301586	TRUE
sim_eaab120b25eb192e08c6	rare_tail_noise	52	55460557	20	500	low	mild	all_features	500	11.3	0.226872	0.223604	0.00326747	FALSE
sim_eaab120b25eb192e08c6	rare_tail_noise	52	55460557	20	500	low	mild	prevalence_filtered	490	11.15	0.226296	0.223564	0.00273175	FALSE
sim_eaab120b25eb192e08c6	rare_tail_noise	52	55460557	20	500	low	mild	dominant_abundance	160	0.05	0.192323	0.223558	-0.0312357	FALSE
sim_fc2ad0baf0be309f992c	rare_tail_noise	53	55460558	20	500	low	mild	all_features	500	15	0.228522	0.223758	0.00476421	FALSE
sim_fc2ad0baf0be309f992c	rare_tail_noise	53	55460558	20	500	low	mild	prevalence_filtered	470	13.75	0.228174	0.223397	0.00477733	FALSE
sim_fc2ad0baf0be309f992c	rare_tail_noise	53	55460558	20	500	low	mild	dominant_abundance	105	0.05	0.249096	0.222847	0.026249	FALSE
sim_413d51bd2f43fb99043c	rare_tail_noise	54	55460559	20	500	low	mild	all_features	500	10.65	0.222113	0.22322	-0.00110671	FALSE
sim_413d51bd2f43fb99043c	rare_tail_noise	54	55460559	20	500	low	mild	prevalence_filtered	472	10.15	0.221797	0.223148	-0.001351	FALSE
sim_413d51bd2f43fb99043c	rare_tail_noise	54	55460559	20	500	low	mild	dominant_abundance	133	0.05	0.223667	0.22321	0.000457265	FALSE
sim_78ceff82e11d73d7c4fb	rare_tail_noise	55	55460560	20	500	low	mild	all_features	500	10.6	0.224967	0.223602	0.00136477	FALSE
sim_78ceff82e11d73d7c4fb	rare_tail_noise	55	55460560	20	500	low	mild	prevalence_filtered	475	10.2	0.223372	0.223768	-0.000396732	FALSE
sim_78ceff82e11d73d7c4fb	rare_tail_noise	55	55460560	20	500	low	mild	dominant_abundance	115	0.05	0.213522	0.22359	-0.010068	FALSE
sim_9caf1dfee60154201a23	rare_tail_noise	56	55460561	20	500	low	mild	all_features	500	8.5	0.21331	0.223548	-0.0102378	FALSE
sim_9caf1dfee60154201a23	rare_tail_noise	56	55460561	20	500	low	mild	prevalence_filtered	476	9.05	0.213125	0.223251	-0.0101264	FALSE
sim_9caf1dfee60154201a23	rare_tail_noise	56	55460561	20	500	low	mild	dominant_abundance	115	0.05	0.23175	0.22261	0.00914016	FALSE
sim_51054e559bf27afa9396	rare_tail_noise	57	55460562	20	500	low	mild	all_features	500	11.15	0.225425	0.223415	0.00201032	FALSE
sim_51054e559bf27afa9396	rare_tail_noise	57	55460562	20	500	low	mild	prevalence_filtered	471	10.5	0.223736	0.223375	0.000360381	FALSE
sim_51054e559bf27afa9396	rare_tail_noise	57	55460562	20	500	low	mild	dominant_abundance	112	0	0.207632	0.222758	-0.0151259	FALSE
sim_b9f05e9524fd76a9c647	rare_tail_noise	58	55460563	20	500	low	mild	all_features	500	8.65	0.211093	0.223473	-0.0123802	FALSE
sim_b9f05e9524fd76a9c647	rare_tail_noise	58	55460563	20	500	low	mild	prevalence_filtered	469	8.25	0.210619	0.222814	-0.0121943	FALSE
sim_b9f05e9524fd76a9c647	rare_tail_noise	58	55460563	20	500	low	mild	dominant_abundance	100	0.05	0.216531	0.222629	-0.00609882	FALSE
sim_b54d6154acd5bbbe286c	rare_tail_noise	59	55460564	20	500	low	mild	all_features	500	11.1	0.230251	0.223897	0.00635425	FALSE
sim_b54d6154acd5bbbe286c	rare_tail_noise	59	55460564	20	500	low	mild	prevalence_filtered	475	11.3	0.229864	0.223347	0.00651716	FALSE
sim_b54d6154acd5bbbe286c	rare_tail_noise	59	55460564	20	500	low	mild	dominant_abundance	106	0.05	0.216766	0.222624	-0.00585796	FALSE
sim_d00e2dafbfe27ec4df51	rare_tail_noise	60	55460565	20	500	low	mild	all_features	500	13.1	0.227947	0.223169	0.00477737	FALSE
sim_d00e2dafbfe27ec4df51	rare_tail_noise	60	55460565	20	500	low	mild	prevalence_filtered	473	12.55	0.227903	0.2239	0.00400365	FALSE
sim_d00e2dafbfe27ec4df51	rare_tail_noise	60	55460565	20	500	low	mild	dominant_abundance	125	0.15	0.248582	0.223502	0.0250798	FALSE
sim_9e16add88f5036278506	rare_tail_noise	61	55460566	20	500	low	mild	all_features	500	13.35	0.256645	0.22363	0.0330151	TRUE
sim_9e16add88f5036278506	rare_tail_noise	61	55460566	20	500	low	mild	prevalence_filtered	465	13.45	0.2525	0.22334	0.0291599	TRUE
sim_9e16add88f5036278506	rare_tail_noise	61	55460566	20	500	low	mild	dominant_abundance	85	0.1	0.210489	0.22255	-0.0120609	FALSE
sim_3d33165da7e22579f498	rare_tail_noise	62	55460567	20	500	low	mild	all_features	500	12.7	0.220971	0.223618	-0.00264729	FALSE
sim_3d33165da7e22579f498	rare_tail_noise	62	55460567	20	500	low	mild	prevalence_filtered	461	12.2	0.221399	0.223721	-0.00232217	FALSE
sim_3d33165da7e22579f498	rare_tail_noise	62	55460567	20	500	low	mild	dominant_abundance	99	0.1	0.203407	0.223555	-0.020148	FALSE
sim_fa3af470ffed20c9128b	rare_tail_noise	63	55460568	20	500	low	mild	all_features	500	13.25	0.219494	0.223567	-0.004073	FALSE
sim_fa3af470ffed20c9128b	rare_tail_noise	63	55460568	20	500	low	mild	prevalence_filtered	482	13.4	0.219816	0.223536	-0.00371955	FALSE
sim_fa3af470ffed20c9128b	rare_tail_noise	63	55460568	20	500	low	mild	dominant_abundance	137	0.15	0.231615	0.223751	0.00786389	FALSE
sim_66d9011ef81a1d9e1339	rare_tail_noise	64	55460569	20	500	low	mild	all_features	500	13.8	0.237599	0.223935	0.0136644	TRUE
sim_66d9011ef81a1d9e1339	rare_tail_noise	64	55460569	20	500	low	mild	prevalence_filtered	471	13.4	0.236967	0.223134	0.0138329	TRUE
sim_66d9011ef81a1d9e1339	rare_tail_noise	64	55460569	20	500	low	mild	dominant_abundance	116	0.2	0.219355	0.22295	-0.00359501	FALSE
sim_dfd577271defd95d0bf1	rare_tail_noise	65	55460570	20	500	low	mild	all_features	500	12.75	0.236106	0.223977	0.0121282	FALSE
sim_dfd577271defd95d0bf1	rare_tail_noise	65	55460570	20	500	low	mild	prevalence_filtered	452	13.6	0.235949	0.223175	0.0127742	FALSE
sim_dfd577271defd95d0bf1	rare_tail_noise	65	55460570	20	500	low	mild	dominant_abundance	102	0.05	0.223001	0.223094	-9.34644e-05	FALSE
sim_4e98e112356f6739af5a	rare_tail_noise	66	55460571	20	500	low	mild	all_features	500	13.45	0.23624	0.223739	0.0125013	FALSE
sim_4e98e112356f6739af5a	rare_tail_noise	66	55460571	20	500	low	mild	prevalence_filtered	475	12.9	0.237697	0.223163	0.0145335	TRUE
sim_4e98e112356f6739af5a	rare_tail_noise	66	55460571	20	500	low	mild	dominant_abundance	130	0.15	0.220785	0.222742	-0.00195687	FALSE
sim_8d67f7a00474e2bf639b	rare_tail_noise	67	55460572	20	500	low	mild	all_features	500	13.15	0.244786	0.22392	0.0208657	TRUE
sim_8d67f7a00474e2bf639b	rare_tail_noise	67	55460572	20	500	low	mild	prevalence_filtered	472	12.7	0.245524	0.223776	0.0217481	TRUE
sim_8d67f7a00474e2bf639b	rare_tail_noise	67	55460572	20	500	low	mild	dominant_abundance	91	0.05	0.232183	0.223088	0.00909466	FALSE
sim_6df75ec20331460c90a2	rare_tail_noise	68	55460573	20	500	low	mild	all_features	500	10.1	0.232114	0.223524	0.0085898	FALSE
sim_6df75ec20331460c90a2	rare_tail_noise	68	55460573	20	500	low	mild	prevalence_filtered	482	10	0.23157	0.223842	0.00772803	FALSE
sim_6df75ec20331460c90a2	rare_tail_noise	68	55460573	20	500	low	mild	dominant_abundance	135	0.05	0.202062	0.224066	-0.0220044	FALSE
sim_33866ad06b230b19bdec	rare_tail_noise	69	55460574	20	500	low	mild	all_features	500	12.7	0.224182	0.223724	0.000457513	FALSE
sim_33866ad06b230b19bdec	rare_tail_noise	69	55460574	20	500	low	mild	prevalence_filtered	476	12.15	0.222632	0.223074	-0.000442015	FALSE
sim_33866ad06b230b19bdec	rare_tail_noise	69	55460574	20	500	low	mild	dominant_abundance	100	0.2	0.187265	0.22295	-0.0356856	FALSE
sim_bfbac19915e02cf15ea8	rare_tail_noise	70	55460575	20	500	low	mild	all_features	500	12.95	0.222759	0.223455	-0.000696586	FALSE
sim_bfbac19915e02cf15ea8	rare_tail_noise	70	55460575	20	500	low	mild	prevalence_filtered	471	12.7	0.223766	0.223619	0.000147275	FALSE
sim_bfbac19915e02cf15ea8	rare_tail_noise	70	55460575	20	500	low	mild	dominant_abundance	117	0.05	0.199824	0.223148	-0.0233239	FALSE
sim_9849712f2f886adfad30	rare_tail_noise	71	55460576	20	500	low	mild	all_features	500	11.45	0.234817	0.223691	0.0111254	FALSE
sim_9849712f2f886adfad30	rare_tail_noise	71	55460576	20	500	low	mild	prevalence_filtered	478	11.25	0.233948	0.223376	0.010572	FALSE
sim_9849712f2f886adfad30	rare_tail_noise	71	55460576	20	500	low	mild	dominant_abundance	129	0.05	0.237277	0.222843	0.0144344	FALSE
sim_80cd458b718f898f94ad	rare_tail_noise	72	55460577	20	500	low	mild	all_features	500	8.95	0.213115	0.223211	-0.010096	FALSE
sim_80cd458b718f898f94ad	rare_tail_noise	72	55460577	20	500	low	mild	prevalence_filtered	487	8.55	0.212977	0.223546	-0.0105694	FALSE
sim_80cd458b718f898f94ad	rare_tail_noise	72	55460577	20	500	low	mild	dominant_abundance	155	0.35	0.218135	0.223284	-0.00514826	FALSE
sim_7b3c85f47217839ac46b	rare_tail_noise	73	55460578	20	500	low	mild	all_features	500	15.55	0.228144	0.223583	0.00456068	FALSE
sim_7b3c85f47217839ac46b	rare_tail_noise	73	55460578	20	500	low	mild	prevalence_filtered	474	15.4	0.22847	0.223724	0.00474656	FALSE
sim_7b3c85f47217839ac46b	rare_tail_noise	73	55460578	20	500	low	mild	dominant_abundance	102	0.1	0.228619	0.223738	0.00488098	FALSE
sim_fbf2fb06e94370ab7b3a	rare_tail_noise	74	55460579	20	500	low	mild	all_features	500	10.1	0.225099	0.223454	0.00164513	FALSE
sim_fbf2fb06e94370ab7b3a	rare_tail_noise	74	55460579	20	500	low	mild	prevalence_filtered	478	10.1	0.225277	0.223305	0.00197189	FALSE
sim_fbf2fb06e94370ab7b3a	rare_tail_noise	74	55460579	20	500	low	mild	dominant_abundance	140	0.1	0.245557	0.223053	0.0225036	FALSE
sim_48de044e5442f841016a	rare_tail_noise	75	55460580	20	500	low	mild	all_features	500	12.05	0.226616	0.223699	0.00291666	FALSE
sim_48de044e5442f841016a	rare_tail_noise	75	55460580	20	500	low	mild	prevalence_filtered	459	11.95	0.22549	0.223414	0.00207562	FALSE
sim_48de044e5442f841016a	rare_tail_noise	75	55460580	20	500	low	mild	dominant_abundance	106	0.1	0.197327	0.223055	-0.025728	FALSE
sim_222c720ab659db7ef898	rare_tail_noise	76	55460581	20	500	low	mild	all_features	500	9.1	0.219662	0.223771	-0.00410935	FALSE
sim_222c720ab659db7ef898	rare_tail_noise	76	55460581	20	500	low	mild	prevalence_filtered	473	9.45	0.220817	0.223959	-0.00314129	FALSE
sim_222c720ab659db7ef898	rare_tail_noise	76	55460581	20	500	low	mild	dominant_abundance	129	0.25	0.210303	0.222694	-0.0123906	FALSE
sim_5a86ba30de9c67435954	rare_tail_noise	77	55460582	20	500	low	mild	all_features	500	10.85	0.218971	0.223533	-0.00456208	FALSE
sim_5a86ba30de9c67435954	rare_tail_noise	77	55460582	20	500	low	mild	prevalence_filtered	479	11.25	0.219035	0.223288	-0.00425316	FALSE
sim_5a86ba30de9c67435954	rare_tail_noise	77	55460582	20	500	low	mild	dominant_abundance	131	0.05	0.221381	0.223769	-0.00238849	FALSE
sim_9a55dc8a28d53ff8835d	rare_tail_noise	78	55460583	20	500	low	mild	all_features	500	11.55	0.212756	0.223511	-0.0107551	FALSE
sim_9a55dc8a28d53ff8835d	rare_tail_noise	78	55460583	20	500	low	mild	prevalence_filtered	482	11.45	0.213443	0.223743	-0.0103	FALSE
sim_9a55dc8a28d53ff8835d	rare_tail_noise	78	55460583	20	500	low	mild	dominant_abundance	157	0.25	0.234781	0.222942	0.0118388	FALSE
sim_f6f15ae211809c73ab0d	rare_tail_noise	79	55460584	20	500	low	mild	all_features	500	10	0.212449	0.223082	-0.0106326	FALSE
sim_f6f15ae211809c73ab0d	rare_tail_noise	79	55460584	20	500	low	mild	prevalence_filtered	468	9.7	0.210456	0.223693	-0.0132375	FALSE
sim_f6f15ae211809c73ab0d	rare_tail_noise	79	55460584	20	500	low	mild	dominant_abundance	111	0.1	0.218561	0.223189	-0.00462814	FALSE
sim_0fed225e64180483cdd9	rare_tail_noise	80	55460585	20	500	low	mild	all_features	500	16.2	0.216399	0.223328	-0.00692885	FALSE
sim_0fed225e64180483cdd9	rare_tail_noise	80	55460585	20	500	low	mild	prevalence_filtered	470	15.7	0.2156	0.223117	-0.00751724	FALSE
sim_0fed225e64180483cdd9	rare_tail_noise	80	55460585	20	500	low	mild	dominant_abundance	113	0.05	0.174673	0.223697	-0.0490243	FALSE
sim_79da9c63cbe5f9b93b79	rare_tail_noise	81	55460586	20	500	low	mild	all_features	500	11.1	0.230955	0.223841	0.00711446	FALSE
sim_79da9c63cbe5f9b93b79	rare_tail_noise	81	55460586	20	500	low	mild	prevalence_filtered	480	10.9	0.230695	0.223959	0.00673586	FALSE
sim_79da9c63cbe5f9b93b79	rare_tail_noise	81	55460586	20	500	low	mild	dominant_abundance	133	0.2	0.237154	0.222673	0.0144815	FALSE
sim_8d896fd1f593adae8d4d	rare_tail_noise	82	55460587	20	500	low	mild	all_features	500	9.45	0.229438	0.223637	0.00580128	FALSE
sim_8d896fd1f593adae8d4d	rare_tail_noise	82	55460587	20	500	low	mild	prevalence_filtered	471	8.8	0.230371	0.223455	0.00691633	FALSE
sim_8d896fd1f593adae8d4d	rare_tail_noise	82	55460587	20	500	low	mild	dominant_abundance	122	0.1	0.252068	0.223703	0.0283649	FALSE
sim_a5b168944be33e229119	rare_tail_noise	83	55460588	20	500	low	mild	all_features	500	9.4	0.223544	0.223544	2.87716e-07	FALSE
sim_a5b168944be33e229119	rare_tail_noise	83	55460588	20	500	low	mild	prevalence_filtered	469	9.25	0.224764	0.224136	0.000628384	FALSE
sim_a5b168944be33e229119	rare_tail_noise	83	55460588	20	500	low	mild	dominant_abundance	118	0.05	0.217525	0.222586	-0.00506125	FALSE
sim_add8e6ae5a8faa727160	rare_tail_noise	84	55460589	20	500	low	mild	all_features	500	9.85	0.236549	0.223248	0.0133011	TRUE
sim_add8e6ae5a8faa727160	rare_tail_noise	84	55460589	20	500	low	mild	prevalence_filtered	467	10.45	0.23679	0.223396	0.0133933	FALSE
sim_add8e6ae5a8faa727160	rare_tail_noise	84	55460589	20	500	low	mild	dominant_abundance	120	0	0.204618	0.223826	-0.019207	FALSE
sim_cf96426bd16631f2e596	rare_tail_noise	85	55460590	20	500	low	mild	all_features	500	15.85	0.225697	0.223323	0.00237327	FALSE
sim_cf96426bd16631f2e596	rare_tail_noise	85	55460590	20	500	low	mild	prevalence_filtered	472	16.2	0.224921	0.223524	0.0013968	FALSE
sim_cf96426bd16631f2e596	rare_tail_noise	85	55460590	20	500	low	mild	dominant_abundance	113	0.1	0.233896	0.223416	0.01048	FALSE
sim_e7cb9c004843130bb0b5	rare_tail_noise	86	55460591	20	500	low	mild	all_features	500	10.7	0.219621	0.223695	-0.0040741	FALSE
sim_e7cb9c004843130bb0b5	rare_tail_noise	86	55460591	20	500	low	mild	prevalence_filtered	479	10.45	0.219138	0.223002	-0.00386412	FALSE
sim_e7cb9c004843130bb0b5	rare_tail_noise	86	55460591	20	500	low	mild	dominant_abundance	137	0.1	0.202253	0.223912	-0.0216589	FALSE
sim_a2b1c5a01477d0f024ba	rare_tail_noise	87	55460592	20	500	low	mild	all_features	500	12.1	0.22062	0.223652	-0.00303259	FALSE
sim_a2b1c5a01477d0f024ba	rare_tail_noise	87	55460592	20	500	low	mild	prevalence_filtered	461	11.65	0.219454	0.223377	-0.00392325	FALSE
sim_a2b1c5a01477d0f024ba	rare_tail_noise	87	55460592	20	500	low	mild	dominant_abundance	106	0	0.231988	0.222604	0.00938378	FALSE
sim_290a8b059fd7de700e27	rare_tail_noise	88	55460593	20	500	low	mild	all_features	500	11.3	0.228365	0.223397	0.00496752	FALSE
sim_290a8b059fd7de700e27	rare_tail_noise	88	55460593	20	500	low	mild	prevalence_filtered	445	10.35	0.227437	0.223214	0.00422357	FALSE
sim_290a8b059fd7de700e27	rare_tail_noise	88	55460593	20	500	low	mild	dominant_abundance	75	0.1	0.210181	0.223527	-0.013346	FALSE
sim_43a90cdb2f20ba986387	rare_tail_noise	89	55460594	20	500	low	mild	all_features	500	15.85	0.230067	0.223291	0.00677603	FALSE
sim_43a90cdb2f20ba986387	rare_tail_noise	89	55460594	20	500	low	mild	prevalence_filtered	465	15.05	0.228123	0.223577	0.00454603	FALSE
sim_43a90cdb2f20ba986387	rare_tail_noise	89	55460594	20	500	low	mild	dominant_abundance	100	0.05	0.221254	0.223155	-0.00190148	FALSE
sim_4b8df770a728ddb0c699	rare_tail_noise	90	55460595	20	500	low	mild	all_features	500	9.7	0.22246	0.223294	-0.000833856	FALSE
sim_4b8df770a728ddb0c699	rare_tail_noise	90	55460595	20	500	low	mild	prevalence_filtered	479	9.45	0.223215	0.223334	-0.000119159	FALSE
sim_4b8df770a728ddb0c699	rare_tail_noise	90	55460595	20	500	low	mild	dominant_abundance	130	0.15	0.212158	0.222857	-0.010699	FALSE
sim_ca7856d1a06b18c12b63	rare_tail_noise	91	55460596	20	500	low	mild	all_features	500	14.25	0.227142	0.223488	0.00365326	FALSE
sim_ca7856d1a06b18c12b63	rare_tail_noise	91	55460596	20	500	low	mild	prevalence_filtered	482	13.95	0.227545	0.223439	0.00410672	FALSE
sim_ca7856d1a06b18c12b63	rare_tail_noise	91	55460596	20	500	low	mild	dominant_abundance	120	0.1	0.226717	0.223034	0.00368371	FALSE
sim_91480c5a555908be6d3f	rare_tail_noise	92	55460597	20	500	low	mild	all_features	500	13.9	0.213848	0.223451	-0.00960252	FALSE
sim_91480c5a555908be6d3f	rare_tail_noise	92	55460597	20	500	low	mild	prevalence_filtered	475	13.65	0.214301	0.223592	-0.00929073	FALSE
sim_91480c5a555908be6d3f	rare_tail_noise	92	55460597	20	500	low	mild	dominant_abundance	106	0.05	0.242628	0.223144	0.0194847	FALSE
sim_1965bf5b6f71fcd6fb5e	rare_tail_noise	93	55460598	20	500	low	mild	all_features	500	10.45	0.226867	0.223254	0.00361269	FALSE
sim_1965bf5b6f71fcd6fb5e	rare_tail_noise	93	55460598	20	500	low	mild	prevalence_filtered	477	10.65	0.226219	0.223569	0.00264982	FALSE
sim_1965bf5b6f71fcd6fb5e	rare_tail_noise	93	55460598	20	500	low	mild	dominant_abundance	141	0.05	0.223684	0.223156	0.000528078	FALSE
sim_ae6a5ebd9fdb1be01b16	rare_tail_noise	94	55460599	20	500	low	mild	all_features	500	10.7	0.22366	0.223607	5.29784e-05	FALSE
sim_ae6a5ebd9fdb1be01b16	rare_tail_noise	94	55460599	20	500	low	mild	prevalence_filtered	478	10.45	0.223222	0.2233	-7.78221e-05	FALSE
sim_ae6a5ebd9fdb1be01b16	rare_tail_noise	94	55460599	20	500	low	mild	dominant_abundance	116	0.05	0.2251	0.222944	0.00215634	FALSE
sim_66e739f70c22ed26f9fb	rare_tail_noise	95	55460600	20	500	low	mild	all_features	500	12.25	0.214442	0.223753	-0.00931135	FALSE
sim_66e739f70c22ed26f9fb	rare_tail_noise	95	55460600	20	500	low	mild	prevalence_filtered	458	10.8	0.216074	0.223362	-0.00728815	FALSE
sim_66e739f70c22ed26f9fb	rare_tail_noise	95	55460600	20	500	low	mild	dominant_abundance	69	0.05	0.237684	0.222264	0.0154196	FALSE
sim_b7d030cadcdc5bedda5d	rare_tail_noise	96	55460601	20	500	low	mild	all_features	500	9.3	0.237181	0.223254	0.0139262	TRUE
sim_b7d030cadcdc5bedda5d	rare_tail_noise	96	55460601	20	500	low	mild	prevalence_filtered	475	8.65	0.235422	0.223633	0.0117894	FALSE
sim_b7d030cadcdc5bedda5d	rare_tail_noise	96	55460601	20	500	low	mild	dominant_abundance	130	0.05	0.216234	0.223057	-0.00682329	FALSE
sim_ba7cc9576a0f0eacb6de	rare_tail_noise	97	55460602	20	500	low	mild	all_features	500	14.4	0.221051	0.223603	-0.0025522	FALSE
sim_ba7cc9576a0f0eacb6de	rare_tail_noise	97	55460602	20	500	low	mild	prevalence_filtered	480	14.1	0.221229	0.223384	-0.0021553	FALSE
sim_ba7cc9576a0f0eacb6de	rare_tail_noise	97	55460602	20	500	low	mild	dominant_abundance	125	0.15	0.226222	0.222443	0.00377854	FALSE
sim_d0088f6ae96978050f28	rare_tail_noise	98	55460603	20	500	low	mild	all_features	500	11.55	0.225579	0.223454	0.00212506	FALSE
sim_d0088f6ae96978050f28	rare_tail_noise	98	55460603	20	500	low	mild	prevalence_filtered	485	12	0.226199	0.223478	0.00272101	FALSE
sim_d0088f6ae96978050f28	rare_tail_noise	98	55460603	20	500	low	mild	dominant_abundance	139	0.15	0.226405	0.223016	0.00338908	FALSE
sim_74305efed1730a84dead	rare_tail_noise	99	55460604	20	500	low	mild	all_features	500	15.2	0.218478	0.223515	-0.00503695	FALSE
sim_74305efed1730a84dead	rare_tail_noise	99	55460604	20	500	low	mild	prevalence_filtered	465	15.2	0.215684	0.223806	-0.00812114	FALSE
sim_74305efed1730a84dead	rare_tail_noise	99	55460604	20	500	low	mild	dominant_abundance	76	0.05	0.212782	0.222473	-0.00969104	FALSE
sim_a27afda1a086ba55ca7c	rare_tail_noise	100	55460605	20	500	low	mild	all_features	500	14	0.219941	0.223585	-0.00364311	FALSE
sim_a27afda1a086ba55ca7c	rare_tail_noise	100	55460605	20	500	low	mild	prevalence_filtered	460	13.6	0.220883	0.223654	-0.00277064	FALSE
sim_a27afda1a086ba55ca7c	rare_tail_noise	100	55460605	20	500	low	mild	dominant_abundance	87	0.05	0.213722	0.223116	-0.00939457	FALSE
sim_3fffb6e3eeeac583ea8c	rare_tail_noise	101	55460606	20	500	low	mild	all_features	500	14.3	0.223629	0.223281	0.000348358	FALSE
sim_3fffb6e3eeeac583ea8c	rare_tail_noise	101	55460606	20	500	low	mild	prevalence_filtered	449	13.65	0.222353	0.223384	-0.00103128	FALSE
sim_3fffb6e3eeeac583ea8c	rare_tail_noise	101	55460606	20	500	low	mild	dominant_abundance	70	0.05	0.218394	0.222999	-0.00460497	FALSE
sim_ae9275292850e06a26c1	rare_tail_noise	102	55460607	20	500	low	mild	all_features	500	12.35	0.22704	0.223629	0.00341067	FALSE
sim_ae9275292850e06a26c1	rare_tail_noise	102	55460607	20	500	low	mild	prevalence_filtered	468	11.8	0.225936	0.223841	0.00209534	FALSE
sim_ae9275292850e06a26c1	rare_tail_noise	102	55460607	20	500	low	mild	dominant_abundance	125	0.2	0.193181	0.222981	-0.0297994	FALSE
sim_6cadfefe16352c4c3b0d	rare_tail_noise	103	55460608	20	500	low	mild	all_features	500	9.65	0.230285	0.223556	0.00672918	FALSE
sim_6cadfefe16352c4c3b0d	rare_tail_noise	103	55460608	20	500	low	mild	prevalence_filtered	471	9.2	0.231113	0.223503	0.00760976	FALSE
sim_6cadfefe16352c4c3b0d	rare_tail_noise	103	55460608	20	500	low	mild	dominant_abundance	102	0.05	0.219694	0.223058	-0.00336366	FALSE
sim_372ee0550bad6bce1b3f	rare_tail_noise	104	55460609	20	500	low	mild	all_features	500	13.7	0.233318	0.223406	0.00991236	FALSE
sim_372ee0550bad6bce1b3f	rare_tail_noise	104	55460609	20	500	low	mild	prevalence_filtered	482	13.35	0.228596	0.223838	0.00475783	FALSE
sim_372ee0550bad6bce1b3f	rare_tail_noise	104	55460609	20	500	low	mild	dominant_abundance	134	0.1	0.212777	0.223137	-0.0103593	FALSE
sim_d201a999871ddb79170a	rare_tail_noise	105	55460610	20	500	low	mild	all_features	500	9.55	0.229493	0.223731	0.0057621	FALSE
sim_d201a999871ddb79170a	rare_tail_noise	105	55460610	20	500	low	mild	prevalence_filtered	466	8.7	0.229418	0.223318	0.00609974	FALSE
sim_d201a999871ddb79170a	rare_tail_noise	105	55460610	20	500	low	mild	dominant_abundance	111	0.25	0.221812	0.222576	-0.00076403	FALSE
sim_791cc939ecd057f0500e	rare_tail_noise	106	55460611	20	500	low	mild	all_features	500	13.25	0.225074	0.223698	0.00137583	FALSE
sim_791cc939ecd057f0500e	rare_tail_noise	106	55460611	20	500	low	mild	prevalence_filtered	479	13.15	0.224635	0.223665	0.000970129	FALSE
sim_791cc939ecd057f0500e	rare_tail_noise	106	55460611	20	500	low	mild	dominant_abundance	120	0.25	0.212655	0.223495	-0.0108401	FALSE
sim_01dda46b22ef67fb4013	rare_tail_noise	107	55460612	20	500	low	mild	all_features	500	8.9	0.243715	0.223209	0.0205067	TRUE
sim_01dda46b22ef67fb4013	rare_tail_noise	107	55460612	20	500	low	mild	prevalence_filtered	484	8.95	0.243436	0.223422	0.020014	TRUE
sim_01dda46b22ef67fb4013	rare_tail_noise	107	55460612	20	500	low	mild	dominant_abundance	129	0.1	0.251197	0.222737	0.0284596	TRUE
sim_0689c7dc0e4e8c1cf07f	rare_tail_noise	108	55460613	20	500	low	mild	all_features	500	10.8	0.217713	0.223644	-0.0059313	FALSE
sim_0689c7dc0e4e8c1cf07f	rare_tail_noise	108	55460613	20	500	low	mild	prevalence_filtered	481	10.5	0.218892	0.223841	-0.00494874	FALSE
sim_0689c7dc0e4e8c1cf07f	rare_tail_noise	108	55460613	20	500	low	mild	dominant_abundance	126	0.05	0.219656	0.223325	-0.00366839	FALSE
sim_33b59297d9d0c9ca05fa	rare_tail_noise	109	55460614	20	500	low	mild	all_features	500	11.95	0.230593	0.223611	0.00698243	FALSE
sim_33b59297d9d0c9ca05fa	rare_tail_noise	109	55460614	20	500	low	mild	prevalence_filtered	469	12.05	0.23055	0.223713	0.00683693	FALSE
sim_33b59297d9d0c9ca05fa	rare_tail_noise	109	55460614	20	500	low	mild	dominant_abundance	116	0.1	0.246232	0.223249	0.0229829	FALSE
sim_ca24abcf463d37889d70	rare_tail_noise	110	55460615	20	500	low	mild	all_features	500	13.4	0.233356	0.223849	0.00950667	FALSE
sim_ca24abcf463d37889d70	rare_tail_noise	110	55460615	20	500	low	mild	prevalence_filtered	471	13.1	0.232381	0.22316	0.00922141	FALSE
sim_ca24abcf463d37889d70	rare_tail_noise	110	55460615	20	500	low	mild	dominant_abundance	101	0.1	0.245999	0.223084	0.0229144	FALSE
sim_15bce61862e6756076b5	rare_tail_noise	111	55460616	20	500	low	mild	all_features	500	18.2	0.220343	0.223561	-0.00321827	FALSE
sim_15bce61862e6756076b5	rare_tail_noise	111	55460616	20	500	low	mild	prevalence_filtered	479	17.8	0.22016	0.223622	-0.00346193	FALSE
sim_15bce61862e6756076b5	rare_tail_noise	111	55460616	20	500	low	mild	dominant_abundance	115	0.1	0.206986	0.223272	-0.0162865	FALSE
sim_f7715ce699fc78bed4eb	rare_tail_noise	112	55460617	20	500	low	mild	all_features	500	10.1	0.239341	0.223455	0.015886	TRUE
sim_f7715ce699fc78bed4eb	rare_tail_noise	112	55460617	20	500	low	mild	prevalence_filtered	478	9.75	0.239632	0.223807	0.0158251	TRUE
sim_f7715ce699fc78bed4eb	rare_tail_noise	112	55460617	20	500	low	mild	dominant_abundance	132	0.1	0.258166	0.222438	0.0357279	TRUE
sim_e9b972cf5ee6a08cdd14	rare_tail_noise	113	55460618	20	500	low	mild	all_features	500	11.8	0.219276	0.223102	-0.00382669	FALSE
sim_e9b972cf5ee6a08cdd14	rare_tail_noise	113	55460618	20	500	low	mild	prevalence_filtered	477	11.9	0.218112	0.2236	-0.00548767	FALSE
sim_e9b972cf5ee6a08cdd14	rare_tail_noise	113	55460618	20	500	low	mild	dominant_abundance	133	0	0.229107	0.223245	0.00586139	FALSE
sim_1f0f2f6eb686bff96b3e	rare_tail_noise	114	55460619	20	500	low	mild	all_features	500	12.1	0.22704	0.223224	0.00381559	FALSE
sim_1f0f2f6eb686bff96b3e	rare_tail_noise	114	55460619	20	500	low	mild	prevalence_filtered	476	11.55	0.225911	0.223387	0.00252427	FALSE
sim_1f0f2f6eb686bff96b3e	rare_tail_noise	114	55460619	20	500	low	mild	dominant_abundance	129	0.15	0.209003	0.222375	-0.013372	FALSE
sim_a14c440f822857763a93	rare_tail_noise	115	55460620	20	500	low	mild	all_features	500	11.2	0.23286	0.223483	0.00937668	FALSE
sim_a14c440f822857763a93	rare_tail_noise	115	55460620	20	500	low	mild	prevalence_filtered	454	11.1	0.231503	0.223417	0.00808637	FALSE
sim_a14c440f822857763a93	rare_tail_noise	115	55460620	20	500	low	mild	dominant_abundance	56	0.1	0.232878	0.222616	0.0102616	FALSE
sim_4cf03e991bdedb83dc74	rare_tail_noise	116	55460621	20	500	low	mild	all_features	500	7.8	0.240924	0.223359	0.0175653	TRUE
sim_4cf03e991bdedb83dc74	rare_tail_noise	116	55460621	20	500	low	mild	prevalence_filtered	475	7.95	0.23992	0.22323	0.0166903	TRUE
sim_4cf03e991bdedb83dc74	rare_tail_noise	116	55460621	20	500	low	mild	dominant_abundance	110	0.1	0.197093	0.223115	-0.0260219	FALSE
sim_272696616280e4f6dd45	rare_tail_noise	117	55460622	20	500	low	mild	all_features	500	13.7	0.227665	0.223544	0.00412132	FALSE
sim_272696616280e4f6dd45	rare_tail_noise	117	55460622	20	500	low	mild	prevalence_filtered	473	13.4	0.227763	0.223233	0.00452954	FALSE
sim_272696616280e4f6dd45	rare_tail_noise	117	55460622	20	500	low	mild	dominant_abundance	129	0.2	0.20998	0.223326	-0.0133456	FALSE
sim_5e267bb1196ed7e6e200	rare_tail_noise	118	55460623	20	500	low	mild	all_features	500	12.55	0.224627	0.223519	0.00110719	FALSE
sim_5e267bb1196ed7e6e200	rare_tail_noise	118	55460623	20	500	low	mild	prevalence_filtered	452	12.8	0.225527	0.223305	0.00222234	FALSE
sim_5e267bb1196ed7e6e200	rare_tail_noise	118	55460623	20	500	low	mild	dominant_abundance	86	0.2	0.255818	0.222665	0.0331528	TRUE
sim_2ab100b66748cdc4644d	rare_tail_noise	119	55460624	20	500	low	mild	all_features	500	11.3	0.227882	0.223362	0.00452032	FALSE
sim_2ab100b66748cdc4644d	rare_tail_noise	119	55460624	20	500	low	mild	prevalence_filtered	473	11.3	0.225304	0.223699	0.00160509	FALSE
sim_2ab100b66748cdc4644d	rare_tail_noise	119	55460624	20	500	low	mild	dominant_abundance	109	0.1	0.224789	0.223234	0.00155527	FALSE
sim_bd100c728f6a514eea01	rare_tail_noise	120	55460625	20	500	low	mild	all_features	500	12.6	0.227239	0.223706	0.00353347	FALSE
sim_bd100c728f6a514eea01	rare_tail_noise	120	55460625	20	500	low	mild	prevalence_filtered	471	12.95	0.226061	0.223465	0.00259611	FALSE
sim_bd100c728f6a514eea01	rare_tail_noise	120	55460625	20	500	low	mild	dominant_abundance	102	0.05	0.231534	0.222673	0.0088615	FALSE
sim_7ad1a6df42dd44c3ce89	rare_tail_noise	121	55460626	20	500	low	mild	all_features	500	14.65	0.214195	0.223415	-0.0092202	FALSE
sim_7ad1a6df42dd44c3ce89	rare_tail_noise	121	55460626	20	500	low	mild	prevalence_filtered	460	15	0.213106	0.223367	-0.0102611	FALSE
sim_7ad1a6df42dd44c3ce89	rare_tail_noise	121	55460626	20	500	low	mild	dominant_abundance	96	0.05	0.236247	0.223081	0.0131655	FALSE
sim_02108541dd5687057409	rare_tail_noise	122	55460627	20	500	low	mild	all_features	500	11.6	0.224429	0.224166	0.000263565	FALSE
sim_02108541dd5687057409	rare_tail_noise	122	55460627	20	500	low	mild	prevalence_filtered	464	11.25	0.224845	0.223584	0.00126156	FALSE
sim_02108541dd5687057409	rare_tail_noise	122	55460627	20	500	low	mild	dominant_abundance	107	0	0.223223	0.22282	0.000403521	FALSE
sim_0efd41eba34e342af572	rare_tail_noise	123	55460628	20	500	low	mild	all_features	500	14	0.236594	0.223983	0.0126109	FALSE
sim_0efd41eba34e342af572	rare_tail_noise	123	55460628	20	500	low	mild	prevalence_filtered	467	14.05	0.234858	0.223105	0.0117528	FALSE
sim_0efd41eba34e342af572	rare_tail_noise	123	55460628	20	500	low	mild	dominant_abundance	104	0	0.223093	0.222995	9.77395e-05	FALSE
sim_f3d372ba029adb50d34e	rare_tail_noise	124	55460629	20	500	low	mild	all_features	500	11.5	0.229539	0.223747	0.00579229	FALSE
sim_f3d372ba029adb50d34e	rare_tail_noise	124	55460629	20	500	low	mild	prevalence_filtered	477	11.5	0.229911	0.223438	0.00647258	FALSE
sim_f3d372ba029adb50d34e	rare_tail_noise	124	55460629	20	500	low	mild	dominant_abundance	120	0.1	0.234971	0.222567	0.0124033	FALSE
sim_e8935fcdd7af9ca1c5fd	rare_tail_noise	125	55460630	20	500	low	mild	all_features	500	13.3	0.223714	0.223702	1.21292e-05	FALSE
sim_e8935fcdd7af9ca1c5fd	rare_tail_noise	125	55460630	20	500	low	mild	prevalence_filtered	473	12.95	0.222766	0.223262	-0.000496475	FALSE
sim_e8935fcdd7af9ca1c5fd	rare_tail_noise	125	55460630	20	500	low	mild	dominant_abundance	131	0.05	0.249769	0.223011	0.0267577	FALSE
sim_f727b287fa834c82987d	rare_tail_noise	126	55460631	20	500	low	mild	all_features	500	14.3	0.228839	0.223131	0.00570808	FALSE
sim_f727b287fa834c82987d	rare_tail_noise	126	55460631	20	500	low	mild	prevalence_filtered	476	13.75	0.228642	0.223575	0.00506755	FALSE
sim_f727b287fa834c82987d	rare_tail_noise	126	55460631	20	500	low	mild	dominant_abundance	112	0.1	0.235633	0.222683	0.0129497	FALSE
sim_a7d09212e37107e79908	rare_tail_noise	127	55460632	20	500	low	mild	all_features	500	14.45	0.229883	0.223707	0.00617577	FALSE
sim_a7d09212e37107e79908	rare_tail_noise	127	55460632	20	500	low	mild	prevalence_filtered	476	14.95	0.229011	0.223578	0.00543209	FALSE
sim_a7d09212e37107e79908	rare_tail_noise	127	55460632	20	500	low	mild	dominant_abundance	114	0.05	0.219053	0.222241	-0.00318806	FALSE
sim_e4e68ac93acceb99388e	rare_tail_noise	128	55460633	20	500	low	mild	all_features	500	12.75	0.222641	0.22347	-0.000829695	FALSE
sim_e4e68ac93acceb99388e	rare_tail_noise	128	55460633	20	500	low	mild	prevalence_filtered	472	12.35	0.222821	0.223568	-0.000747223	FALSE
sim_e4e68ac93acceb99388e	rare_tail_noise	128	55460633	20	500	low	mild	dominant_abundance	111	0	0.235278	0.223038	0.0122392	FALSE
sim_dec638bd04e022fc1ae8	rare_tail_noise	129	55460634	20	500	low	mild	all_features	500	9.5	0.226247	0.223492	0.00275493	FALSE
sim_dec638bd04e022fc1ae8	rare_tail_noise	129	55460634	20	500	low	mild	prevalence_filtered	474	9.4	0.226631	0.223552	0.00307824	FALSE
sim_dec638bd04e022fc1ae8	rare_tail_noise	129	55460634	20	500	low	mild	dominant_abundance	116	0.15	0.239117	0.223607	0.0155101	FALSE
sim_bd5791eac1172cb091bf	rare_tail_noise	130	55460635	20	500	low	mild	all_features	500	14.6	0.207828	0.223698	-0.0158697	FALSE
sim_bd5791eac1172cb091bf	rare_tail_noise	130	55460635	20	500	low	mild	prevalence_filtered	463	14.3	0.208156	0.223508	-0.0153523	FALSE
sim_bd5791eac1172cb091bf	rare_tail_noise	130	55460635	20	500	low	mild	dominant_abundance	92	0	0.221903	0.223869	-0.00196639	FALSE
sim_9b0403d72940511a41e4	rare_tail_noise	131	55460636	20	500	low	mild	all_features	500	11.5	0.251957	0.223771	0.0281855	TRUE
sim_9b0403d72940511a41e4	rare_tail_noise	131	55460636	20	500	low	mild	prevalence_filtered	457	11.85	0.248384	0.223443	0.0249415	TRUE
sim_9b0403d72940511a41e4	rare_tail_noise	131	55460636	20	500	low	mild	dominant_abundance	82	0.1	0.230748	0.222884	0.0078646	FALSE
sim_8809ffa5df2e0e05aa81	rare_tail_noise	132	55460637	20	500	low	mild	all_features	500	14.15	0.221853	0.223667	-0.00181384	FALSE
sim_8809ffa5df2e0e05aa81	rare_tail_noise	132	55460637	20	500	low	mild	prevalence_filtered	451	14	0.222205	0.223194	-0.000989609	FALSE
sim_8809ffa5df2e0e05aa81	rare_tail_noise	132	55460637	20	500	low	mild	dominant_abundance	86	0	0.211848	0.223365	-0.0115169	FALSE
sim_95959b73241166c49b39	rare_tail_noise	133	55460638	20	500	low	mild	all_features	500	11.25	0.226765	0.223244	0.00352118	FALSE
sim_95959b73241166c49b39	rare_tail_noise	133	55460638	20	500	low	mild	prevalence_filtered	473	11.4	0.225117	0.223554	0.00156342	FALSE
sim_95959b73241166c49b39	rare_tail_noise	133	55460638	20	500	low	mild	dominant_abundance	126	0.05	0.205759	0.223408	-0.0176489	FALSE
sim_1d5de5048e8c36951bcc	rare_tail_noise	134	55460639	20	500	low	mild	all_features	500	10.65	0.215187	0.223716	-0.00852903	FALSE
sim_1d5de5048e8c36951bcc	rare_tail_noise	134	55460639	20	500	low	mild	prevalence_filtered	469	10.3	0.215565	0.223096	-0.00753119	FALSE
sim_1d5de5048e8c36951bcc	rare_tail_noise	134	55460639	20	500	low	mild	dominant_abundance	113	0.1	0.239602	0.223275	0.0163274	FALSE
sim_5d8a955a341cea859da9	rare_tail_noise	135	55460640	20	500	low	mild	all_features	500	10.7	0.238595	0.223657	0.0149377	TRUE
sim_5d8a955a341cea859da9	rare_tail_noise	135	55460640	20	500	low	mild	prevalence_filtered	475	10.6	0.23844	0.223637	0.0148032	TRUE
sim_5d8a955a341cea859da9	rare_tail_noise	135	55460640	20	500	low	mild	dominant_abundance	116	0.2	0.199868	0.223196	-0.023328	FALSE
sim_027d5e42c1434f5045af	rare_tail_noise	136	55460641	20	500	low	mild	all_features	500	14.1	0.221991	0.223286	-0.0012946	FALSE
sim_027d5e42c1434f5045af	rare_tail_noise	136	55460641	20	500	low	mild	prevalence_filtered	466	13.65	0.221157	0.223484	-0.00232772	FALSE
sim_027d5e42c1434f5045af	rare_tail_noise	136	55460641	20	500	low	mild	dominant_abundance	82	0.1	0.247759	0.222628	0.0251311	FALSE
sim_193391102995605978e0	rare_tail_noise	137	55460642	20	500	low	mild	all_features	500	12.5	0.221955	0.223251	-0.0012965	FALSE
sim_193391102995605978e0	rare_tail_noise	137	55460642	20	500	low	mild	prevalence_filtered	471	12.5	0.22227	0.223439	-0.00116953	FALSE
sim_193391102995605978e0	rare_tail_noise	137	55460642	20	500	low	mild	dominant_abundance	116	0.1	0.210408	0.223307	-0.0128984	FALSE
sim_6d2790837edac056ba58	rare_tail_noise	138	55460643	20	500	low	mild	all_features	500	14.05	0.233308	0.223642	0.00966524	FALSE
sim_6d2790837edac056ba58	rare_tail_noise	138	55460643	20	500	low	mild	prevalence_filtered	472	13.65	0.233895	0.223457	0.0104378	FALSE
sim_6d2790837edac056ba58	rare_tail_noise	138	55460643	20	500	low	mild	dominant_abundance	104	0.1	0.228464	0.22299	0.0054745	FALSE
sim_b702985cd5fd9344b49c	rare_tail_noise	139	55460644	20	500	low	mild	all_features	500	14.65	0.215594	0.223882	-0.00828798	FALSE
sim_b702985cd5fd9344b49c	rare_tail_noise	139	55460644	20	500	low	mild	prevalence_filtered	476	14.2	0.213659	0.223335	-0.00967566	FALSE
sim_b702985cd5fd9344b49c	rare_tail_noise	139	55460644	20	500	low	mild	dominant_abundance	120	0.15	0.204749	0.223122	-0.0183724	FALSE
sim_19f872770a80e4d6f50e	rare_tail_noise	140	55460645	20	500	low	mild	all_features	500	10	0.235436	0.223009	0.0124271	FALSE
sim_19f872770a80e4d6f50e	rare_tail_noise	140	55460645	20	500	low	mild	prevalence_filtered	483	9.7	0.23585	0.223522	0.0123273	FALSE
sim_19f872770a80e4d6f50e	rare_tail_noise	140	55460645	20	500	low	mild	dominant_abundance	147	0.05	0.213095	0.223032	-0.00993697	FALSE
sim_c09e4bd07b2c56cdd871	rare_tail_noise	141	55460646	20	500	low	mild	all_features	500	11.8	0.230591	0.223243	0.00734823	FALSE
sim_c09e4bd07b2c56cdd871	rare_tail_noise	141	55460646	20	500	low	mild	prevalence_filtered	473	11.4	0.230809	0.223484	0.00732515	FALSE
sim_c09e4bd07b2c56cdd871	rare_tail_noise	141	55460646	20	500	low	mild	dominant_abundance	114	0.1	0.23411	0.222881	0.0112288	FALSE
sim_1e4713bac3ed1ad57b42	rare_tail_noise	142	55460647	20	500	low	mild	all_features	500	8.75	0.22573	0.223847	0.00188344	FALSE
sim_1e4713bac3ed1ad57b42	rare_tail_noise	142	55460647	20	500	low	mild	prevalence_filtered	467	7.8	0.225489	0.223777	0.00171167	FALSE
sim_1e4713bac3ed1ad57b42	rare_tail_noise	142	55460647	20	500	low	mild	dominant_abundance	107	0.1	0.210537	0.222975	-0.0124378	FALSE
sim_d837a4e05ad2a8747585	rare_tail_noise	143	55460648	20	500	low	mild	all_features	500	13.2	0.23411	0.22349	0.0106198	FALSE
sim_d837a4e05ad2a8747585	rare_tail_noise	143	55460648	20	500	low	mild	prevalence_filtered	489	13.1	0.233835	0.223461	0.0103747	FALSE
sim_d837a4e05ad2a8747585	rare_tail_noise	143	55460648	20	500	low	mild	dominant_abundance	142	0.2	0.242609	0.223001	0.0196077	FALSE
sim_da658cb3984bd567e128	rare_tail_noise	144	55460649	20	500	low	mild	all_features	500	11	0.227757	0.22345	0.00430714	FALSE
sim_da658cb3984bd567e128	rare_tail_noise	144	55460649	20	500	low	mild	prevalence_filtered	462	10.6	0.229475	0.223408	0.00606766	FALSE
sim_da658cb3984bd567e128	rare_tail_noise	144	55460649	20	500	low	mild	dominant_abundance	105	0.1	0.216797	0.223636	-0.00683896	FALSE
sim_61445369d0529056e815	rare_tail_noise	145	55460650	20	500	low	mild	all_features	500	8	0.219724	0.22326	-0.00353523	FALSE
sim_61445369d0529056e815	rare_tail_noise	145	55460650	20	500	low	mild	prevalence_filtered	480	7.6	0.220079	0.223737	-0.00365733	FALSE
sim_61445369d0529056e815	rare_tail_noise	145	55460650	20	500	low	mild	dominant_abundance	131	0.2	0.207839	0.223222	-0.0153828	FALSE
sim_1cb3acafc7f418186f44	rare_tail_noise	146	55460651	20	500	low	mild	all_features	500	11.1	0.215925	0.223373	-0.00744764	FALSE
sim_1cb3acafc7f418186f44	rare_tail_noise	146	55460651	20	500	low	mild	prevalence_filtered	471	11.1	0.212931	0.223226	-0.0102948	FALSE
sim_1cb3acafc7f418186f44	rare_tail_noise	146	55460651	20	500	low	mild	dominant_abundance	120	0.05	0.199714	0.223636	-0.0239215	FALSE
sim_1b075ea6ed5a6b27133f	rare_tail_noise	147	55460652	20	500	low	mild	all_features	500	7.9	0.246387	0.223453	0.0229347	TRUE
sim_1b075ea6ed5a6b27133f	rare_tail_noise	147	55460652	20	500	low	mild	prevalence_filtered	481	7.8	0.244285	0.223548	0.0207378	TRUE
sim_1b075ea6ed5a6b27133f	rare_tail_noise	147	55460652	20	500	low	mild	dominant_abundance	148	0	0.220975	0.223381	-0.00240618	FALSE
sim_dfc96daf0b4bbadbcb08	rare_tail_noise	148	55460653	20	500	low	mild	all_features	500	8.9	0.238849	0.223384	0.0154643	TRUE
sim_dfc96daf0b4bbadbcb08	rare_tail_noise	148	55460653	20	500	low	mild	prevalence_filtered	470	8.6	0.236122	0.223404	0.0127184	FALSE
sim_dfc96daf0b4bbadbcb08	rare_tail_noise	148	55460653	20	500	low	mild	dominant_abundance	132	0.05	0.20532	0.222594	-0.0172738	FALSE
sim_18554b7f2c841db1712f	rare_tail_noise	149	55460654	20	500	low	mild	all_features	500	11.9	0.238999	0.223172	0.0158276	TRUE
sim_18554b7f2c841db1712f	rare_tail_noise	149	55460654	20	500	low	mild	prevalence_filtered	483	12.2	0.239506	0.223564	0.0159423	TRUE
sim_18554b7f2c841db1712f	rare_tail_noise	149	55460654	20	500	low	mild	dominant_abundance	119	0.1	0.232929	0.223691	0.00923766	FALSE
sim_9066dc30764e3afabf45	rare_tail_noise	150	55460655	20	500	low	mild	all_features	500	13.95	0.227131	0.223402	0.00372923	FALSE
sim_9066dc30764e3afabf45	rare_tail_noise	150	55460655	20	500	low	mild	prevalence_filtered	488	13.5	0.226086	0.223288	0.00279871	FALSE
sim_9066dc30764e3afabf45	rare_tail_noise	150	55460655	20	500	low	mild	dominant_abundance	146	0.35	0.211501	0.223234	-0.0117325	FALSE
sim_06a5da7a9718e72c6ec9	rare_tail_noise	151	55460656	20	500	low	mild	all_features	500	14.45	0.227233	0.223364	0.00386969	FALSE
sim_06a5da7a9718e72c6ec9	rare_tail_noise	151	55460656	20	500	low	mild	prevalence_filtered	472	13.8	0.227416	0.223607	0.00380934	FALSE
sim_06a5da7a9718e72c6ec9	rare_tail_noise	151	55460656	20	500	low	mild	dominant_abundance	120	0	0.202396	0.22234	-0.0199436	FALSE
sim_77450e556af79e39e979	rare_tail_noise	152	55460657	20	500	low	mild	all_features	500	11.7	0.228421	0.223908	0.00451241	FALSE
sim_77450e556af79e39e979	rare_tail_noise	152	55460657	20	500	low	mild	prevalence_filtered	468	11.45	0.229283	0.223576	0.00570778	FALSE
sim_77450e556af79e39e979	rare_tail_noise	152	55460657	20	500	low	mild	dominant_abundance	110	0	0.205655	0.223662	-0.0180063	FALSE
sim_d8c7a25c0c557afb8ddc	rare_tail_noise	153	55460658	20	500	low	mild	all_features	500	15.65	0.225517	0.223073	0.0024442	FALSE
sim_d8c7a25c0c557afb8ddc	rare_tail_noise	153	55460658	20	500	low	mild	prevalence_filtered	458	15.85	0.224329	0.223575	0.000753425	FALSE
sim_d8c7a25c0c557afb8ddc	rare_tail_noise	153	55460658	20	500	low	mild	dominant_abundance	77	0.1	0.209988	0.223946	-0.0139582	FALSE
sim_6f5d5bef8079ccd89137	rare_tail_noise	154	55460659	20	500	low	mild	all_features	500	16.7	0.243341	0.223446	0.0198949	TRUE
sim_6f5d5bef8079ccd89137	rare_tail_noise	154	55460659	20	500	low	mild	prevalence_filtered	472	16.3	0.241332	0.223713	0.0176189	TRUE
sim_6f5d5bef8079ccd89137	rare_tail_noise	154	55460659	20	500	low	mild	dominant_abundance	115	0.1	0.229681	0.222827	0.00685394	FALSE
sim_35e365ffa88aaf17c23d	rare_tail_noise	155	55460660	20	500	low	mild	all_features	500	12.05	0.213687	0.223464	-0.0097779	FALSE
sim_35e365ffa88aaf17c23d	rare_tail_noise	155	55460660	20	500	low	mild	prevalence_filtered	475	12.1	0.214355	0.223704	-0.00934909	FALSE
sim_35e365ffa88aaf17c23d	rare_tail_noise	155	55460660	20	500	low	mild	dominant_abundance	134	0.1	0.212436	0.22368	-0.0112439	FALSE
sim_acff4ae2562bce0c6686	rare_tail_noise	156	55460661	20	500	low	mild	all_features	500	15.9	0.236838	0.223441	0.0133967	TRUE
sim_acff4ae2562bce0c6686	rare_tail_noise	156	55460661	20	500	low	mild	prevalence_filtered	475	16.05	0.23421	0.223659	0.0105505	FALSE
sim_acff4ae2562bce0c6686	rare_tail_noise	156	55460661	20	500	low	mild	dominant_abundance	105	0.1	0.218142	0.223066	-0.00492464	FALSE
sim_0508ce9d488f2dde3da5	rare_tail_noise	157	55460662	20	500	low	mild	all_features	500	12.45	0.219987	0.223044	-0.00305736	FALSE
sim_0508ce9d488f2dde3da5	rare_tail_noise	157	55460662	20	500	low	mild	prevalence_filtered	470	11.6	0.219777	0.223359	-0.00358227	FALSE
sim_0508ce9d488f2dde3da5	rare_tail_noise	157	55460662	20	500	low	mild	dominant_abundance	106	0	0.216825	0.222698	-0.00587325	FALSE
sim_9659384c671a9cdfd1e8	rare_tail_noise	158	55460663	20	500	low	mild	all_features	500	15.25	0.242278	0.22335	0.018928	TRUE
sim_9659384c671a9cdfd1e8	rare_tail_noise	158	55460663	20	500	low	mild	prevalence_filtered	463	14.35	0.244277	0.22298	0.0212963	TRUE
sim_9659384c671a9cdfd1e8	rare_tail_noise	158	55460663	20	500	low	mild	dominant_abundance	83	0	0.241795	0.223617	0.0181782	FALSE
sim_a0363b6a607e92b7761e	rare_tail_noise	159	55460664	20	500	low	mild	all_features	500	16.35	0.232196	0.223456	0.00873967	FALSE
sim_a0363b6a607e92b7761e	rare_tail_noise	159	55460664	20	500	low	mild	prevalence_filtered	479	15.75	0.231733	0.223603	0.0081299	FALSE
sim_a0363b6a607e92b7761e	rare_tail_noise	159	55460664	20	500	low	mild	dominant_abundance	131	0.15	0.236027	0.222884	0.0131425	FALSE
sim_be58b1c7b9d5cf00293c	rare_tail_noise	160	55460665	20	500	low	mild	all_features	500	13.6	0.216579	0.223484	-0.00690475	FALSE
sim_be58b1c7b9d5cf00293c	rare_tail_noise	160	55460665	20	500	low	mild	prevalence_filtered	474	13.5	0.216736	0.223359	-0.00662286	FALSE
sim_be58b1c7b9d5cf00293c	rare_tail_noise	160	55460665	20	500	low	mild	dominant_abundance	93	0.1	0.206243	0.223552	-0.0173092	FALSE
sim_c7bb7dc5df4d35cb7218	rare_tail_noise	161	55460666	20	500	low	mild	all_features	500	9.2	0.221628	0.223595	-0.00196676	FALSE
sim_c7bb7dc5df4d35cb7218	rare_tail_noise	161	55460666	20	500	low	mild	prevalence_filtered	468	9.45	0.222443	0.223101	-0.000657243	FALSE
sim_c7bb7dc5df4d35cb7218	rare_tail_noise	161	55460666	20	500	low	mild	dominant_abundance	111	0.05	0.212061	0.222686	-0.0106242	FALSE
sim_563817dca8255dd56d27	rare_tail_noise	162	55460667	20	500	low	mild	all_features	500	12.9	0.242787	0.223531	0.0192566	TRUE
sim_563817dca8255dd56d27	rare_tail_noise	162	55460667	20	500	low	mild	prevalence_filtered	474	13	0.243223	0.223793	0.0194294	TRUE
sim_563817dca8255dd56d27	rare_tail_noise	162	55460667	20	500	low	mild	dominant_abundance	116	0.05	0.226756	0.223161	0.00359509	FALSE
sim_e252723f5e79fe8b655a	rare_tail_noise	163	55460668	20	500	low	mild	all_features	500	8.8	0.222675	0.223584	-0.000908594	FALSE
sim_e252723f5e79fe8b655a	rare_tail_noise	163	55460668	20	500	low	mild	prevalence_filtered	468	8.4	0.221722	0.223419	-0.0016968	FALSE
sim_e252723f5e79fe8b655a	rare_tail_noise	163	55460668	20	500	low	mild	dominant_abundance	109	0.05	0.228691	0.223575	0.00511574	FALSE
sim_fe0e9b5af38349915102	rare_tail_noise	164	55460669	20	500	low	mild	all_features	500	14.25	0.219862	0.223754	-0.00389195	FALSE
sim_fe0e9b5af38349915102	rare_tail_noise	164	55460669	20	500	low	mild	prevalence_filtered	472	14.6	0.22086	0.22366	-0.00279981	FALSE
sim_fe0e9b5af38349915102	rare_tail_noise	164	55460669	20	500	low	mild	dominant_abundance	119	0.1	0.200598	0.223414	-0.0228168	FALSE
sim_ae4886c20890c748d61a	rare_tail_noise	165	55460670	20	500	low	mild	all_features	500	12.55	0.21419	0.223328	-0.00913781	FALSE
sim_ae4886c20890c748d61a	rare_tail_noise	165	55460670	20	500	low	mild	prevalence_filtered	468	12.15	0.213254	0.223662	-0.0104078	FALSE
sim_ae4886c20890c748d61a	rare_tail_noise	165	55460670	20	500	low	mild	dominant_abundance	105	0.05	0.239693	0.223566	0.0161266	FALSE
sim_ca371dc2ce14ede9a8e3	rare_tail_noise	166	55460671	20	500	low	mild	all_features	500	12.45	0.228923	0.223778	0.00514501	FALSE
sim_ca371dc2ce14ede9a8e3	rare_tail_noise	166	55460671	20	500	low	mild	prevalence_filtered	483	11.85	0.229134	0.22346	0.00567419	FALSE
sim_ca371dc2ce14ede9a8e3	rare_tail_noise	166	55460671	20	500	low	mild	dominant_abundance	137	0.05	0.202186	0.223746	-0.0215598	FALSE
sim_a7c1501e04246ad29ad8	rare_tail_noise	167	55460672	20	500	low	mild	all_features	500	10.6	0.224963	0.223526	0.00143603	FALSE
sim_a7c1501e04246ad29ad8	rare_tail_noise	167	55460672	20	500	low	mild	prevalence_filtered	472	10.8	0.225355	0.223329	0.00202579	FALSE
sim_a7c1501e04246ad29ad8	rare_tail_noise	167	55460672	20	500	low	mild	dominant_abundance	125	0	0.220564	0.223476	-0.00291196	FALSE
sim_ee43cff0b82fde8d5457	rare_tail_noise	168	55460673	20	500	low	mild	all_features	500	11.5	0.238879	0.223833	0.0150458	TRUE
sim_ee43cff0b82fde8d5457	rare_tail_noise	168	55460673	20	500	low	mild	prevalence_filtered	473	11.2	0.2394	0.223801	0.0155985	TRUE
sim_ee43cff0b82fde8d5457	rare_tail_noise	168	55460673	20	500	low	mild	dominant_abundance	105	0.1	0.227022	0.223459	0.00356305	FALSE
sim_a40b125eae0e09fed7e3	rare_tail_noise	169	55460674	20	500	low	mild	all_features	500	14.35	0.229372	0.223291	0.00608113	FALSE
sim_a40b125eae0e09fed7e3	rare_tail_noise	169	55460674	20	500	low	mild	prevalence_filtered	482	14.5	0.229454	0.223577	0.00587702	FALSE
sim_a40b125eae0e09fed7e3	rare_tail_noise	169	55460674	20	500	low	mild	dominant_abundance	128	0.1	0.222905	0.223833	-0.000928093	FALSE
sim_04c2b27ef54e2a2e640e	rare_tail_noise	170	55460675	20	500	low	mild	all_features	500	10.9	0.236608	0.223393	0.0132144	FALSE
sim_04c2b27ef54e2a2e640e	rare_tail_noise	170	55460675	20	500	low	mild	prevalence_filtered	454	11	0.233523	0.223111	0.010412	FALSE
sim_04c2b27ef54e2a2e640e	rare_tail_noise	170	55460675	20	500	low	mild	dominant_abundance	99	0.1	0.196077	0.222895	-0.0268179	FALSE
sim_1993e9e1cfb35d7447b8	rare_tail_noise	171	55460676	20	500	low	mild	all_features	500	9.3	0.224515	0.223746	0.00076929	FALSE
sim_1993e9e1cfb35d7447b8	rare_tail_noise	171	55460676	20	500	low	mild	prevalence_filtered	474	9.15	0.225744	0.223522	0.00222145	FALSE
sim_1993e9e1cfb35d7447b8	rare_tail_noise	171	55460676	20	500	low	mild	dominant_abundance	115	0.05	0.232263	0.223068	0.00919494	FALSE
sim_7ca8bc6b6f0dea29165e	rare_tail_noise	172	55460677	20	500	low	mild	all_features	500	12.15	0.22159	0.223337	-0.00174629	FALSE
sim_7ca8bc6b6f0dea29165e	rare_tail_noise	172	55460677	20	500	low	mild	prevalence_filtered	445	11.65	0.221183	0.223507	-0.00232463	FALSE
sim_7ca8bc6b6f0dea29165e	rare_tail_noise	172	55460677	20	500	low	mild	dominant_abundance	69	0.05	0.242354	0.223312	0.019042	FALSE
sim_a7333500017af4f45a5b	rare_tail_noise	173	55460678	20	500	low	mild	all_features	500	11.85	0.224075	0.22376	0.000314927	FALSE
sim_a7333500017af4f45a5b	rare_tail_noise	173	55460678	20	500	low	mild	prevalence_filtered	473	11.4	0.222263	0.223594	-0.00133029	FALSE
sim_a7333500017af4f45a5b	rare_tail_noise	173	55460678	20	500	low	mild	dominant_abundance	111	0.15	0.210816	0.224029	-0.0132135	FALSE
sim_4cf2a51ee32a07d0f39b	rare_tail_noise	174	55460679	20	500	low	mild	all_features	500	14.85	0.233691	0.223525	0.0101655	FALSE
sim_4cf2a51ee32a07d0f39b	rare_tail_noise	174	55460679	20	500	low	mild	prevalence_filtered	469	14.25	0.233956	0.223811	0.0101452	FALSE
sim_4cf2a51ee32a07d0f39b	rare_tail_noise	174	55460679	20	500	low	mild	dominant_abundance	90	0.05	0.219939	0.222757	-0.00281737	FALSE
sim_93f0f4be0200b4aadf81	rare_tail_noise	175	55460680	20	500	low	mild	all_features	500	14.1	0.222906	0.223688	-0.000781739	FALSE
sim_93f0f4be0200b4aadf81	rare_tail_noise	175	55460680	20	500	low	mild	prevalence_filtered	473	14.05	0.222042	0.223648	-0.00160564	FALSE
sim_93f0f4be0200b4aadf81	rare_tail_noise	175	55460680	20	500	low	mild	dominant_abundance	104	0	0.211918	0.222946	-0.0110285	FALSE
sim_516076d1741018287ca6	rare_tail_noise	176	55460681	20	500	low	mild	all_features	500	13.65	0.236831	0.22345	0.0133812	FALSE
sim_516076d1741018287ca6	rare_tail_noise	176	55460681	20	500	low	mild	prevalence_filtered	475	13.3	0.236098	0.223771	0.0123263	FALSE
sim_516076d1741018287ca6	rare_tail_noise	176	55460681	20	500	low	mild	dominant_abundance	131	0.1	0.197204	0.223832	-0.0266276	FALSE
sim_c5745784be8bfad3fee1	rare_tail_noise	177	55460682	20	500	low	mild	all_features	500	17.85	0.216003	0.223446	-0.00744271	FALSE
sim_c5745784be8bfad3fee1	rare_tail_noise	177	55460682	20	500	low	mild	prevalence_filtered	467	17.15	0.216401	0.223523	-0.00712159	FALSE
sim_c5745784be8bfad3fee1	rare_tail_noise	177	55460682	20	500	low	mild	dominant_abundance	106	0.05	0.227678	0.222211	0.00546699	FALSE
sim_36f85d880032ec3241b5	rare_tail_noise	178	55460683	20	500	low	mild	all_features	500	10.8	0.213169	0.224113	-0.0109444	FALSE
sim_36f85d880032ec3241b5	rare_tail_noise	178	55460683	20	500	low	mild	prevalence_filtered	474	10.35	0.213428	0.223427	-0.00999887	FALSE
sim_36f85d880032ec3241b5	rare_tail_noise	178	55460683	20	500	low	mild	dominant_abundance	128	0.2	0.205553	0.223294	-0.0177407	FALSE
sim_b955c068196bcb2a62ec	rare_tail_noise	179	55460684	20	500	low	mild	all_features	500	12.25	0.222498	0.223706	-0.00120856	FALSE
sim_b955c068196bcb2a62ec	rare_tail_noise	179	55460684	20	500	low	mild	prevalence_filtered	480	11.55	0.222404	0.223385	-0.000981903	FALSE
sim_b955c068196bcb2a62ec	rare_tail_noise	179	55460684	20	500	low	mild	dominant_abundance	115	0.1	0.217814	0.222301	-0.00448682	FALSE
sim_d7ce42b3631d01e04168	rare_tail_noise	180	55460685	20	500	low	mild	all_features	500	9.5	0.227149	0.223383	0.00376666	FALSE
sim_d7ce42b3631d01e04168	rare_tail_noise	180	55460685	20	500	low	mild	prevalence_filtered	474	9.95	0.227472	0.222998	0.00447471	FALSE
sim_d7ce42b3631d01e04168	rare_tail_noise	180	55460685	20	500	low	mild	dominant_abundance	117	0.1	0.222505	0.222889	-0.000384239	FALSE
sim_c73dc3c681140c5a8480	rare_tail_noise	181	55460686	20	500	low	mild	all_features	500	12.05	0.225991	0.223586	0.00240519	FALSE
sim_c73dc3c681140c5a8480	rare_tail_noise	181	55460686	20	500	low	mild	prevalence_filtered	446	11.25	0.226569	0.223251	0.0033189	FALSE
sim_c73dc3c681140c5a8480	rare_tail_noise	181	55460686	20	500	low	mild	dominant_abundance	68	0	0.208294	0.223735	-0.0154405	FALSE
sim_9c4bf9a2a90805469edc	rare_tail_noise	182	55460687	20	500	low	mild	all_features	500	12.7	0.240126	0.22332	0.0168062	TRUE
sim_9c4bf9a2a90805469edc	rare_tail_noise	182	55460687	20	500	low	mild	prevalence_filtered	453	12.6	0.240975	0.22329	0.0176846	TRUE
sim_9c4bf9a2a90805469edc	rare_tail_noise	182	55460687	20	500	low	mild	dominant_abundance	69	0	0.238472	0.223864	0.0146085	FALSE
sim_7c6ab7809abce62ad751	rare_tail_noise	183	55460688	20	500	low	mild	all_features	500	14.05	0.208805	0.223303	-0.0144985	FALSE
sim_7c6ab7809abce62ad751	rare_tail_noise	183	55460688	20	500	low	mild	prevalence_filtered	471	14	0.209076	0.223599	-0.0145235	FALSE
sim_7c6ab7809abce62ad751	rare_tail_noise	183	55460688	20	500	low	mild	dominant_abundance	106	0.1	0.213254	0.223994	-0.0107401	FALSE
sim_cb1963f3e9e81cdbca08	rare_tail_noise	184	55460689	20	500	low	mild	all_features	500	11.15	0.217651	0.223874	-0.00622312	FALSE
sim_cb1963f3e9e81cdbca08	rare_tail_noise	184	55460689	20	500	low	mild	prevalence_filtered	480	11.35	0.216637	0.223545	-0.00690842	FALSE
sim_cb1963f3e9e81cdbca08	rare_tail_noise	184	55460689	20	500	low	mild	dominant_abundance	131	0.05	0.204145	0.222587	-0.0184419	FALSE
sim_2bef51e10aee16f0a938	rare_tail_noise	185	55460690	20	500	low	mild	all_features	500	15.55	0.22664	0.224003	0.0026368	FALSE
sim_2bef51e10aee16f0a938	rare_tail_noise	185	55460690	20	500	low	mild	prevalence_filtered	477	15.2	0.226699	0.223068	0.00363155	FALSE
sim_2bef51e10aee16f0a938	rare_tail_noise	185	55460690	20	500	low	mild	dominant_abundance	113	0.2	0.227602	0.222711	0.00489083	FALSE
sim_0f187f1c0dd3ff2344ed	rare_tail_noise	186	55460691	20	500	low	mild	all_features	500	18.05	0.242527	0.223884	0.0186431	TRUE
sim_0f187f1c0dd3ff2344ed	rare_tail_noise	186	55460691	20	500	low	mild	prevalence_filtered	460	17.9	0.241699	0.223456	0.0182427	TRUE
sim_0f187f1c0dd3ff2344ed	rare_tail_noise	186	55460691	20	500	low	mild	dominant_abundance	94	0.2	0.249235	0.222273	0.0269623	FALSE
sim_e94bfec3f73ab5cc9457	rare_tail_noise	187	55460692	20	500	low	mild	all_features	500	12.5	0.217459	0.223523	-0.00606384	FALSE
sim_e94bfec3f73ab5cc9457	rare_tail_noise	187	55460692	20	500	low	mild	prevalence_filtered	484	12.35	0.217199	0.223246	-0.00604681	FALSE
sim_e94bfec3f73ab5cc9457	rare_tail_noise	187	55460692	20	500	low	mild	dominant_abundance	133	0.15	0.217084	0.223559	-0.00647488	FALSE
sim_34648220d28f2738d8f0	rare_tail_noise	188	55460693	20	500	low	mild	all_features	500	10.95	0.213691	0.22303	-0.00933923	FALSE
sim_34648220d28f2738d8f0	rare_tail_noise	188	55460693	20	500	low	mild	prevalence_filtered	485	10.55	0.213509	0.22334	-0.00983059	FALSE
sim_34648220d28f2738d8f0	rare_tail_noise	188	55460693	20	500	low	mild	dominant_abundance	142	0.15	0.212075	0.222435	-0.0103595	FALSE
sim_949558621f522fbc21fe	rare_tail_noise	189	55460694	20	500	low	mild	all_features	500	12.6	0.220675	0.223615	-0.00293992	FALSE
sim_949558621f522fbc21fe	rare_tail_noise	189	55460694	20	500	low	mild	prevalence_filtered	476	12.1	0.221654	0.223534	-0.00187951	FALSE
sim_949558621f522fbc21fe	rare_tail_noise	189	55460694	20	500	low	mild	dominant_abundance	105	0.1	0.219496	0.222788	-0.00329206	FALSE
sim_1c00df87693a9690583f	rare_tail_noise	190	55460695	20	500	low	mild	all_features	500	14.55	0.22067	0.223811	-0.00314117	FALSE
sim_1c00df87693a9690583f	rare_tail_noise	190	55460695	20	500	low	mild	prevalence_filtered	454	13.7	0.222203	0.22375	-0.0015468	FALSE
sim_1c00df87693a9690583f	rare_tail_noise	190	55460695	20	500	low	mild	dominant_abundance	76	0.05	0.236275	0.223579	0.0126964	FALSE
sim_8611b1b28b24fa0b5cfd	rare_tail_noise	191	55460696	20	500	low	mild	all_features	500	11.05	0.228688	0.223506	0.00518248	FALSE
sim_8611b1b28b24fa0b5cfd	rare_tail_noise	191	55460696	20	500	low	mild	prevalence_filtered	463	10.05	0.22904	0.223421	0.00561886	FALSE
sim_8611b1b28b24fa0b5cfd	rare_tail_noise	191	55460696	20	500	low	mild	dominant_abundance	88	0	0.225646	0.223862	0.001784	FALSE
sim_df4f722a202dc8253896	rare_tail_noise	192	55460697	20	500	low	mild	all_features	500	14.6	0.230285	0.223327	0.00695783	FALSE
sim_df4f722a202dc8253896	rare_tail_noise	192	55460697	20	500	low	mild	prevalence_filtered	464	14.55	0.230677	0.223478	0.00719902	FALSE
sim_df4f722a202dc8253896	rare_tail_noise	192	55460697	20	500	low	mild	dominant_abundance	89	0.1	0.21698	0.22324	-0.0062604	FALSE
sim_317d4055c9af64a79271	rare_tail_noise	193	55460698	20	500	low	mild	all_features	500	10.85	0.219003	0.223447	-0.0044441	FALSE
sim_317d4055c9af64a79271	rare_tail_noise	193	55460698	20	500	low	mild	prevalence_filtered	466	10.9	0.220071	0.223422	-0.00335158	FALSE
sim_317d4055c9af64a79271	rare_tail_noise	193	55460698	20	500	low	mild	dominant_abundance	84	0.1	0.187821	0.223082	-0.0352607	FALSE
sim_acc2bf7e0702fdd7b179	rare_tail_noise	194	55460699	20	500	low	mild	all_features	500	14.9	0.231124	0.223503	0.0076211	FALSE
sim_acc2bf7e0702fdd7b179	rare_tail_noise	194	55460699	20	500	low	mild	prevalence_filtered	459	14.1	0.230971	0.223455	0.00751564	FALSE
sim_acc2bf7e0702fdd7b179	rare_tail_noise	194	55460699	20	500	low	mild	dominant_abundance	67	0.05	0.227828	0.222931	0.00489658	FALSE
sim_0836a647a54811d82241	rare_tail_noise	195	55460700	20	500	low	mild	all_features	500	13.8	0.218006	0.223391	-0.00538536	FALSE
sim_0836a647a54811d82241	rare_tail_noise	195	55460700	20	500	low	mild	prevalence_filtered	479	13.45	0.217788	0.223758	-0.00597061	FALSE
sim_0836a647a54811d82241	rare_tail_noise	195	55460700	20	500	low	mild	dominant_abundance	124	0.15	0.234417	0.223079	0.0113377	FALSE
sim_6531097d7d7fb722ed3a	rare_tail_noise	196	55460701	20	500	low	mild	all_features	500	11.15	0.226274	0.223449	0.0028246	FALSE
sim_6531097d7d7fb722ed3a	rare_tail_noise	196	55460701	20	500	low	mild	prevalence_filtered	486	10.9	0.227086	0.223755	0.00333174	FALSE
sim_6531097d7d7fb722ed3a	rare_tail_noise	196	55460701	20	500	low	mild	dominant_abundance	146	0.1	0.212632	0.223249	-0.010617	FALSE
sim_813224944a597d24c0cd	rare_tail_noise	197	55460702	20	500	low	mild	all_features	500	11.35	0.224693	0.223532	0.00116108	FALSE
sim_813224944a597d24c0cd	rare_tail_noise	197	55460702	20	500	low	mild	prevalence_filtered	473	10.9	0.223217	0.223652	-0.000435776	FALSE
sim_813224944a597d24c0cd	rare_tail_noise	197	55460702	20	500	low	mild	dominant_abundance	109	0	0.207628	0.223473	-0.0158452	FALSE
sim_61cf7f32d6b379d33b3f	rare_tail_noise	198	55460703	20	500	low	mild	all_features	500	10.9	0.226776	0.223662	0.00311382	FALSE
sim_61cf7f32d6b379d33b3f	rare_tail_noise	198	55460703	20	500	low	mild	prevalence_filtered	474	10.55	0.225552	0.223224	0.00232839	FALSE
sim_61cf7f32d6b379d33b3f	rare_tail_noise	198	55460703	20	500	low	mild	dominant_abundance	122	0.05	0.185537	0.222258	-0.0367211	FALSE
sim_1d5c22971d0f0a65c3a0	rare_tail_noise	199	55460704	20	500	low	mild	all_features	500	10.35	0.232333	0.223384	0.00894945	FALSE
sim_1d5c22971d0f0a65c3a0	rare_tail_noise	199	55460704	20	500	low	mild	prevalence_filtered	475	10.1	0.231105	0.223684	0.00742104	FALSE
sim_1d5c22971d0f0a65c3a0	rare_tail_noise	199	55460704	20	500	low	mild	dominant_abundance	141	0.25	0.252946	0.224014	0.0289318	TRUE
sim_cd379211272ea14cc77c	rare_tail_noise	200	55460705	20	500	low	mild	all_features	500	11.75	0.228858	0.223597	0.00526103	FALSE
sim_cd379211272ea14cc77c	rare_tail_noise	200	55460705	20	500	low	mild	prevalence_filtered	471	11.6	0.228921	0.223779	0.00514161	FALSE
sim_cd379211272ea14cc77c	rare_tail_noise	200	55460705	20	500	low	mild	dominant_abundance	122	0.2	0.228625	0.22295	0.0056745	FALSE
sim_6455a8cf599380c6a6d5	rare_tail_noise	201	55460706	20	500	low	mild	all_features	500	13.3	0.223108	0.224068	-0.000960062	FALSE
sim_6455a8cf599380c6a6d5	rare_tail_noise	201	55460706	20	500	low	mild	prevalence_filtered	462	13.1	0.221823	0.223819	-0.00199551	FALSE
sim_6455a8cf599380c6a6d5	rare_tail_noise	201	55460706	20	500	low	mild	dominant_abundance	102	0.1	0.227119	0.223454	0.00366496	FALSE
sim_6af4bb66a84607c5655a	rare_tail_noise	202	55460707	20	500	low	mild	all_features	500	12.6	0.239145	0.22328	0.0158654	TRUE
sim_6af4bb66a84607c5655a	rare_tail_noise	202	55460707	20	500	low	mild	prevalence_filtered	469	12.35	0.240206	0.223665	0.0165414	TRUE
sim_6af4bb66a84607c5655a	rare_tail_noise	202	55460707	20	500	low	mild	dominant_abundance	124	0.15	0.254173	0.222937	0.0312357	TRUE
sim_fb09ad5464e59c37076c	rare_tail_noise	203	55460708	20	500	low	mild	all_features	500	12.3	0.238437	0.223617	0.0148201	TRUE
sim_fb09ad5464e59c37076c	rare_tail_noise	203	55460708	20	500	low	mild	prevalence_filtered	466	12	0.237218	0.223353	0.0138653	FALSE
sim_fb09ad5464e59c37076c	rare_tail_noise	203	55460708	20	500	low	mild	dominant_abundance	114	0.1	0.194842	0.223617	-0.0287756	FALSE
sim_7c5223508d23014c06be	rare_tail_noise	204	55460709	20	500	low	mild	all_features	500	9.4	0.231347	0.223984	0.00736311	FALSE
sim_7c5223508d23014c06be	rare_tail_noise	204	55460709	20	500	low	mild	prevalence_filtered	475	9.45	0.23156	0.223827	0.00773318	FALSE
sim_7c5223508d23014c06be	rare_tail_noise	204	55460709	20	500	low	mild	dominant_abundance	116	0.15	0.234566	0.223217	0.0113488	FALSE
sim_bf09fd6d8c63fa166680	rare_tail_noise	205	55460710	20	500	low	mild	all_features	500	13.35	0.237658	0.223388	0.0142702	TRUE
sim_bf09fd6d8c63fa166680	rare_tail_noise	205	55460710	20	500	low	mild	prevalence_filtered	473	13.1	0.238298	0.223304	0.0149945	TRUE
sim_bf09fd6d8c63fa166680	rare_tail_noise	205	55460710	20	500	low	mild	dominant_abundance	117	0	0.229149	0.224226	0.0049231	FALSE
sim_4fdacf1dea225166641e	rare_tail_noise	206	55460711	20	500	low	mild	all_features	500	13.25	0.230675	0.22318	0.00749506	FALSE
sim_4fdacf1dea225166641e	rare_tail_noise	206	55460711	20	500	low	mild	prevalence_filtered	476	13.6	0.231605	0.223322	0.00828268	FALSE
sim_4fdacf1dea225166641e	rare_tail_noise	206	55460711	20	500	low	mild	dominant_abundance	131	0.15	0.245071	0.223904	0.0211668	FALSE
sim_c32a68fdb3b835426f94	rare_tail_noise	207	55460712	20	500	low	mild	all_features	500	13.8	0.237564	0.223526	0.0140377	TRUE
sim_c32a68fdb3b835426f94	rare_tail_noise	207	55460712	20	500	low	mild	prevalence_filtered	474	12.65	0.236921	0.223491	0.0134298	FALSE
sim_c32a68fdb3b835426f94	rare_tail_noise	207	55460712	20	500	low	mild	dominant_abundance	125	0.15	0.234607	0.223521	0.0110867	FALSE
sim_fc823546bdf5bb31f322	rare_tail_noise	208	55460713	20	500	low	mild	all_features	500	10.95	0.227918	0.223239	0.00467933	FALSE
sim_fc823546bdf5bb31f322	rare_tail_noise	208	55460713	20	500	low	mild	prevalence_filtered	478	11.15	0.227911	0.223658	0.00425289	FALSE
sim_fc823546bdf5bb31f322	rare_tail_noise	208	55460713	20	500	low	mild	dominant_abundance	125	0.15	0.206766	0.223341	-0.0165755	FALSE
sim_2e9632bd5fbd7676a8de	rare_tail_noise	209	55460714	20	500	low	mild	all_features	500	11.25	0.222712	0.223504	-0.000791509	FALSE
sim_2e9632bd5fbd7676a8de	rare_tail_noise	209	55460714	20	500	low	mild	prevalence_filtered	475	11.4	0.222171	0.223124	-0.000952786	FALSE
sim_2e9632bd5fbd7676a8de	rare_tail_noise	209	55460714	20	500	low	mild	dominant_abundance	119	0.15	0.257286	0.223467	0.0338186	TRUE
sim_05d0c56e0d316e0cd54d	rare_tail_noise	210	55460715	20	500	low	mild	all_features	500	10	0.245689	0.22323	0.0224592	TRUE
sim_05d0c56e0d316e0cd54d	rare_tail_noise	210	55460715	20	500	low	mild	prevalence_filtered	468	10.15	0.242121	0.223492	0.0186285	TRUE
sim_05d0c56e0d316e0cd54d	rare_tail_noise	210	55460715	20	500	low	mild	dominant_abundance	109	0.2	0.234863	0.223697	0.0111661	FALSE
sim_c81c5f37745fff3902f8	rare_tail_noise	211	55460716	20	500	low	mild	all_features	500	15.35	0.214145	0.223749	-0.00960371	FALSE
sim_c81c5f37745fff3902f8	rare_tail_noise	211	55460716	20	500	low	mild	prevalence_filtered	476	15.1	0.214367	0.223773	-0.00940572	FALSE
sim_c81c5f37745fff3902f8	rare_tail_noise	211	55460716	20	500	low	mild	dominant_abundance	109	0.05	0.208547	0.222057	-0.0135106	FALSE
sim_d0c23245dfd9c867412c	rare_tail_noise	212	55460717	20	500	low	mild	all_features	500	9.9	0.230964	0.223499	0.00746554	FALSE
sim_d0c23245dfd9c867412c	rare_tail_noise	212	55460717	20	500	low	mild	prevalence_filtered	465	9.55	0.232269	0.223698	0.00857074	FALSE
sim_d0c23245dfd9c867412c	rare_tail_noise	212	55460717	20	500	low	mild	dominant_abundance	125	0.25	0.232213	0.223519	0.00869434	FALSE
sim_8e8017c0202fe8a580b3	rare_tail_noise	213	55460718	20	500	low	mild	all_features	500	12.2	0.222968	0.223661	-0.000692596	FALSE
sim_8e8017c0202fe8a580b3	rare_tail_noise	213	55460718	20	500	low	mild	prevalence_filtered	480	12.05	0.22227	0.223038	-0.000768058	FALSE
sim_8e8017c0202fe8a580b3	rare_tail_noise	213	55460718	20	500	low	mild	dominant_abundance	96	0.2	0.220355	0.223305	-0.00295	FALSE
sim_c346a2571e1f643754c3	rare_tail_noise	214	55460719	20	500	low	mild	all_features	500	13.1	0.235566	0.223643	0.0119229	FALSE
sim_c346a2571e1f643754c3	rare_tail_noise	214	55460719	20	500	low	mild	prevalence_filtered	476	12.55	0.235921	0.22367	0.0122504	FALSE
sim_c346a2571e1f643754c3	rare_tail_noise	214	55460719	20	500	low	mild	dominant_abundance	132	0.2	0.246981	0.223536	0.0234453	FALSE
sim_12e1761c044e364f29f6	rare_tail_noise	215	55460720	20	500	low	mild	all_features	500	14.1	0.216355	0.223455	-0.00710001	FALSE
sim_12e1761c044e364f29f6	rare_tail_noise	215	55460720	20	500	low	mild	prevalence_filtered	479	14.3	0.216813	0.22366	-0.00684678	FALSE
sim_12e1761c044e364f29f6	rare_tail_noise	215	55460720	20	500	low	mild	dominant_abundance	133	0.1	0.197274	0.222424	-0.0251501	FALSE
sim_3ac57a942f14c9dad4a4	rare_tail_noise	216	55460721	20	500	low	mild	all_features	500	16.55	0.230935	0.223497	0.00743754	FALSE
sim_3ac57a942f14c9dad4a4	rare_tail_noise	216	55460721	20	500	low	mild	prevalence_filtered	462	15.8	0.232199	0.223774	0.0084253	FALSE
sim_3ac57a942f14c9dad4a4	rare_tail_noise	216	55460721	20	500	low	mild	dominant_abundance	82	0.1	0.233333	0.223674	0.0096595	FALSE
sim_e579d8acf952b296e5ba	rare_tail_noise	217	55460722	20	500	low	mild	all_features	500	14.3	0.209871	0.223393	-0.013522	FALSE
sim_e579d8acf952b296e5ba	rare_tail_noise	217	55460722	20	500	low	mild	prevalence_filtered	443	13.75	0.208621	0.223302	-0.0146809	FALSE
sim_e579d8acf952b296e5ba	rare_tail_noise	217	55460722	20	500	low	mild	dominant_abundance	60	0	0.198356	0.22275	-0.0243937	FALSE
sim_ce911a8b6ca4c7af9a2c	rare_tail_noise	218	55460723	20	500	low	mild	all_features	500	12.4	0.229485	0.223576	0.005909	FALSE
sim_ce911a8b6ca4c7af9a2c	rare_tail_noise	218	55460723	20	500	low	mild	prevalence_filtered	470	12.3	0.230264	0.223266	0.00699895	FALSE
sim_ce911a8b6ca4c7af9a2c	rare_tail_noise	218	55460723	20	500	low	mild	dominant_abundance	96	0.05	0.242204	0.222713	0.0194905	FALSE
sim_0fa325db6ca42340824b	rare_tail_noise	219	55460724	20	500	low	mild	all_features	500	6.4	0.218851	0.223303	-0.00445135	FALSE
sim_0fa325db6ca42340824b	rare_tail_noise	219	55460724	20	500	low	mild	prevalence_filtered	485	6.55	0.218501	0.223518	-0.00501681	FALSE
sim_0fa325db6ca42340824b	rare_tail_noise	219	55460724	20	500	low	mild	dominant_abundance	140	0.1	0.19784	0.223258	-0.0254188	FALSE
sim_3bef2f1616dbbdd962dd	rare_tail_noise	220	55460725	20	500	low	mild	all_features	500	10.85	0.234227	0.223489	0.0107386	FALSE
sim_3bef2f1616dbbdd962dd	rare_tail_noise	220	55460725	20	500	low	mild	prevalence_filtered	467	10.1	0.23549	0.223211	0.0122793	FALSE
sim_3bef2f1616dbbdd962dd	rare_tail_noise	220	55460725	20	500	low	mild	dominant_abundance	103	0.1	0.20894	0.222894	-0.0139544	FALSE
sim_54350b9fac4ea7ae271b	rare_tail_noise	221	55460726	20	500	low	mild	all_features	500	10.35	0.224696	0.223681	0.00101469	FALSE
sim_54350b9fac4ea7ae271b	rare_tail_noise	221	55460726	20	500	low	mild	prevalence_filtered	469	10.25	0.22472	0.223573	0.00114753	FALSE
sim_54350b9fac4ea7ae271b	rare_tail_noise	221	55460726	20	500	low	mild	dominant_abundance	103	0	0.231402	0.223029	0.00837394	FALSE
sim_4df053f4d9a5f0c06eca	rare_tail_noise	222	55460727	20	500	low	mild	all_features	500	12.35	0.228315	0.223659	0.00465671	FALSE
sim_4df053f4d9a5f0c06eca	rare_tail_noise	222	55460727	20	500	low	mild	prevalence_filtered	473	11.75	0.226981	0.223289	0.00369203	FALSE
sim_4df053f4d9a5f0c06eca	rare_tail_noise	222	55460727	20	500	low	mild	dominant_abundance	117	0	0.241497	0.223243	0.0182545	FALSE
sim_71ccfa1a785da3bf15c3	rare_tail_noise	223	55460728	20	500	low	mild	all_features	500	14.45	0.232429	0.223172	0.00925701	FALSE
sim_71ccfa1a785da3bf15c3	rare_tail_noise	223	55460728	20	500	low	mild	prevalence_filtered	477	13.7	0.232127	0.223535	0.00859223	FALSE
sim_71ccfa1a785da3bf15c3	rare_tail_noise	223	55460728	20	500	low	mild	dominant_abundance	109	0.1	0.236852	0.222837	0.0140151	FALSE
sim_7277f35e8d9d5a58a44b	rare_tail_noise	224	55460729	20	500	low	mild	all_features	500	14.1	0.230882	0.223314	0.00756769	FALSE
sim_7277f35e8d9d5a58a44b	rare_tail_noise	224	55460729	20	500	low	mild	prevalence_filtered	467	13.85	0.230471	0.2234	0.00707109	FALSE
sim_7277f35e8d9d5a58a44b	rare_tail_noise	224	55460729	20	500	low	mild	dominant_abundance	103	0	0.226528	0.223312	0.0032164	FALSE
sim_59c34e3e3f635dddb241	rare_tail_noise	225	55460730	20	500	low	mild	all_features	500	12.45	0.213133	0.223215	-0.0100821	FALSE
sim_59c34e3e3f635dddb241	rare_tail_noise	225	55460730	20	500	low	mild	prevalence_filtered	480	12.4	0.213285	0.223623	-0.0103386	FALSE
sim_59c34e3e3f635dddb241	rare_tail_noise	225	55460730	20	500	low	mild	dominant_abundance	122	0.05	0.208935	0.223659	-0.0147247	FALSE
sim_c9c91ab47ab515401467	rare_tail_noise	226	55460731	20	500	low	mild	all_features	500	11.25	0.216726	0.223538	-0.00681236	FALSE
sim_c9c91ab47ab515401467	rare_tail_noise	226	55460731	20	500	low	mild	prevalence_filtered	486	11.1	0.214896	0.223162	-0.00826557	FALSE
sim_c9c91ab47ab515401467	rare_tail_noise	226	55460731	20	500	low	mild	dominant_abundance	134	0.15	0.216552	0.223352	-0.00679997	FALSE
sim_62723887582551772329	rare_tail_noise	227	55460732	20	500	low	mild	all_features	500	12.45	0.232595	0.223186	0.00940891	FALSE
sim_62723887582551772329	rare_tail_noise	227	55460732	20	500	low	mild	prevalence_filtered	469	11.95	0.231689	0.223469	0.00821972	FALSE
sim_62723887582551772329	rare_tail_noise	227	55460732	20	500	low	mild	dominant_abundance	73	0.05	0.251877	0.222588	0.0292891	FALSE
sim_3fe5f6cf16f5f574581a	rare_tail_noise	228	55460733	20	500	low	mild	all_features	500	11.25	0.225989	0.223527	0.00246137	FALSE
sim_3fe5f6cf16f5f574581a	rare_tail_noise	228	55460733	20	500	low	mild	prevalence_filtered	473	11.2	0.222926	0.223234	-0.000308051	FALSE
sim_3fe5f6cf16f5f574581a	rare_tail_noise	228	55460733	20	500	low	mild	dominant_abundance	134	0.05	0.24195	0.223606	0.0183441	FALSE
sim_48b8ed1485226781d0f1	rare_tail_noise	229	55460734	20	500	low	mild	all_features	500	12.55	0.232619	0.223218	0.00940056	FALSE
sim_48b8ed1485226781d0f1	rare_tail_noise	229	55460734	20	500	low	mild	prevalence_filtered	475	12.9	0.233242	0.223624	0.00961823	FALSE
sim_48b8ed1485226781d0f1	rare_tail_noise	229	55460734	20	500	low	mild	dominant_abundance	104	0.05	0.240302	0.22265	0.0176519	FALSE
sim_2996c4b00f708cec3a19	rare_tail_noise	230	55460735	20	500	low	mild	all_features	500	11.1	0.233125	0.223578	0.00954656	FALSE
sim_2996c4b00f708cec3a19	rare_tail_noise	230	55460735	20	500	low	mild	prevalence_filtered	479	11.3	0.231004	0.223638	0.00736638	FALSE
sim_2996c4b00f708cec3a19	rare_tail_noise	230	55460735	20	500	low	mild	dominant_abundance	126	0.15	0.220058	0.222884	-0.00282596	FALSE
sim_369bd043de463233997b	rare_tail_noise	231	55460736	20	500	low	mild	all_features	500	15.8	0.227065	0.223479	0.00358547	FALSE
sim_369bd043de463233997b	rare_tail_noise	231	55460736	20	500	low	mild	prevalence_filtered	475	14.95	0.227462	0.223511	0.00395081	FALSE
sim_369bd043de463233997b	rare_tail_noise	231	55460736	20	500	low	mild	dominant_abundance	111	0.05	0.225882	0.222566	0.00331649	FALSE
sim_6110a0a1a408dc42329c	rare_tail_noise	232	55460737	20	500	low	mild	all_features	500	15.65	0.228315	0.223485	0.00482943	FALSE
sim_6110a0a1a408dc42329c	rare_tail_noise	232	55460737	20	500	low	mild	prevalence_filtered	473	15.7	0.229134	0.223588	0.00554611	FALSE
sim_6110a0a1a408dc42329c	rare_tail_noise	232	55460737	20	500	low	mild	dominant_abundance	113	0.05	0.2131	0.223499	-0.0103996	FALSE
sim_c8d0850afcfa00caf76c	rare_tail_noise	233	55460738	20	500	low	mild	all_features	500	10.15	0.243532	0.222969	0.0205628	TRUE
sim_c8d0850afcfa00caf76c	rare_tail_noise	233	55460738	20	500	low	mild	prevalence_filtered	476	10.35	0.243269	0.223429	0.0198396	TRUE
sim_c8d0850afcfa00caf76c	rare_tail_noise	233	55460738	20	500	low	mild	dominant_abundance	135	0.2	0.238883	0.223469	0.0154145	FALSE
sim_286793300ce648f0fe31	rare_tail_noise	234	55460739	20	500	low	mild	all_features	500	13.1	0.223932	0.223242	0.000690538	FALSE
sim_286793300ce648f0fe31	rare_tail_noise	234	55460739	20	500	low	mild	prevalence_filtered	473	13.2	0.223337	0.223044	0.000292327	FALSE
sim_286793300ce648f0fe31	rare_tail_noise	234	55460739	20	500	low	mild	dominant_abundance	122	0.05	0.227097	0.223368	0.00372828	FALSE
sim_0519ec9f2eaa9ba1e20e	rare_tail_noise	235	55460740	20	500	low	mild	all_features	500	14.6	0.222829	0.22402	-0.00119053	FALSE
sim_0519ec9f2eaa9ba1e20e	rare_tail_noise	235	55460740	20	500	low	mild	prevalence_filtered	473	14.65	0.222718	0.223554	-0.000836001	FALSE
sim_0519ec9f2eaa9ba1e20e	rare_tail_noise	235	55460740	20	500	low	mild	dominant_abundance	112	0.1	0.214416	0.223331	-0.00891469	FALSE
sim_664961266cee6b34b7eb	rare_tail_noise	236	55460741	20	500	low	mild	all_features	500	10.2	0.215896	0.223019	-0.00712213	FALSE
sim_664961266cee6b34b7eb	rare_tail_noise	236	55460741	20	500	low	mild	prevalence_filtered	470	9.75	0.217653	0.223292	-0.00563814	FALSE
sim_664961266cee6b34b7eb	rare_tail_noise	236	55460741	20	500	low	mild	dominant_abundance	121	0.05	0.236017	0.223384	0.0126333	FALSE
sim_7b599336b0e678b85166	rare_tail_noise	237	55460742	20	500	low	mild	all_features	500	10.1	0.213787	0.223479	-0.0096918	FALSE
sim_7b599336b0e678b85166	rare_tail_noise	237	55460742	20	500	low	mild	prevalence_filtered	461	9.6	0.215705	0.223271	-0.00756594	FALSE
sim_7b599336b0e678b85166	rare_tail_noise	237	55460742	20	500	low	mild	dominant_abundance	103	0.15	0.23625	0.223386	0.0128636	FALSE
sim_d8ee7fe0fc8c3e810632	rare_tail_noise	238	55460743	20	500	low	mild	all_features	500	11.15	0.217223	0.223464	-0.00624101	FALSE
sim_d8ee7fe0fc8c3e810632	rare_tail_noise	238	55460743	20	500	low	mild	prevalence_filtered	475	11.2	0.217237	0.223435	-0.00619774	FALSE
sim_d8ee7fe0fc8c3e810632	rare_tail_noise	238	55460743	20	500	low	mild	dominant_abundance	124	0.15	0.207637	0.222542	-0.0149047	FALSE
sim_06d44a2ee47bf423c183	rare_tail_noise	239	55460744	20	500	low	mild	all_features	500	9.45	0.22643	0.223362	0.00306791	FALSE
sim_06d44a2ee47bf423c183	rare_tail_noise	239	55460744	20	500	low	mild	prevalence_filtered	466	9.05	0.227797	0.2233	0.00449771	FALSE
sim_06d44a2ee47bf423c183	rare_tail_noise	239	55460744	20	500	low	mild	dominant_abundance	97	0.1	0.227967	0.22343	0.00453697	FALSE
sim_8be7ce9168abdc655c97	rare_tail_noise	240	55460745	20	500	low	mild	all_features	500	11.55	0.238034	0.223661	0.0143725	TRUE
sim_8be7ce9168abdc655c97	rare_tail_noise	240	55460745	20	500	low	mild	prevalence_filtered	481	11.35	0.238767	0.223523	0.015244	TRUE
sim_8be7ce9168abdc655c97	rare_tail_noise	240	55460745	20	500	low	mild	dominant_abundance	137	0.1	0.24965	0.223053	0.0265965	TRUE
sim_c76a3e0ee2f1c09a95bf	rare_tail_noise	241	55460746	20	500	low	mild	all_features	500	10.75	0.222614	0.22365	-0.00103613	FALSE
sim_c76a3e0ee2f1c09a95bf	rare_tail_noise	241	55460746	20	500	low	mild	prevalence_filtered	477	10.4	0.22103	0.223417	-0.00238622	FALSE
sim_c76a3e0ee2f1c09a95bf	rare_tail_noise	241	55460746	20	500	low	mild	dominant_abundance	131	0.15	0.218972	0.223975	-0.00500234	FALSE
sim_8f784053d4d7b8e90193	rare_tail_noise	242	55460747	20	500	low	mild	all_features	500	8.95	0.226842	0.223496	0.00334553	FALSE
sim_8f784053d4d7b8e90193	rare_tail_noise	242	55460747	20	500	low	mild	prevalence_filtered	473	8.5	0.227514	0.223435	0.00407908	FALSE
sim_8f784053d4d7b8e90193	rare_tail_noise	242	55460747	20	500	low	mild	dominant_abundance	128	0	0.210066	0.222471	-0.012405	FALSE
sim_10c38706754d57f480f7	rare_tail_noise	243	55460748	20	500	low	mild	all_features	500	13.95	0.230607	0.223557	0.00705006	FALSE
sim_10c38706754d57f480f7	rare_tail_noise	243	55460748	20	500	low	mild	prevalence_filtered	483	13.85	0.230738	0.223302	0.00743615	FALSE
sim_10c38706754d57f480f7	rare_tail_noise	243	55460748	20	500	low	mild	dominant_abundance	128	0.05	0.220724	0.222836	-0.0021119	FALSE
sim_29ebb6d826adde906b76	rare_tail_noise	244	55460749	20	500	low	mild	all_features	500	11.85	0.240474	0.223302	0.0171717	TRUE
sim_29ebb6d826adde906b76	rare_tail_noise	244	55460749	20	500	low	mild	prevalence_filtered	475	11.5	0.240484	0.223261	0.0172232	TRUE
sim_29ebb6d826adde906b76	rare_tail_noise	244	55460749	20	500	low	mild	dominant_abundance	127	0.15	0.248986	0.22378	0.0252057	FALSE
sim_09dba5cb7b6f5058ea92	rare_tail_noise	245	55460750	20	500	low	mild	all_features	500	13	0.228823	0.223389	0.00543351	FALSE
sim_09dba5cb7b6f5058ea92	rare_tail_noise	245	55460750	20	500	low	mild	prevalence_filtered	467	12.75	0.229901	0.223129	0.00677149	FALSE
sim_09dba5cb7b6f5058ea92	rare_tail_noise	245	55460750	20	500	low	mild	dominant_abundance	122	0	0.227625	0.223454	0.00417088	FALSE
sim_aa1f218098922b25f41d	rare_tail_noise	246	55460751	20	500	low	mild	all_features	500	12.9	0.225034	0.223428	0.00160641	FALSE
sim_aa1f218098922b25f41d	rare_tail_noise	246	55460751	20	500	low	mild	prevalence_filtered	468	11.55	0.225359	0.223856	0.00150349	FALSE
sim_aa1f218098922b25f41d	rare_tail_noise	246	55460751	20	500	low	mild	dominant_abundance	107	0.05	0.220353	0.223691	-0.00333818	FALSE
sim_b586ac7e6532091df528	rare_tail_noise	247	55460752	20	500	low	mild	all_features	500	13.3	0.226628	0.223337	0.00329157	FALSE
sim_b586ac7e6532091df528	rare_tail_noise	247	55460752	20	500	low	mild	prevalence_filtered	480	13.25	0.227228	0.223584	0.00364457	FALSE
sim_b586ac7e6532091df528	rare_tail_noise	247	55460752	20	500	low	mild	dominant_abundance	139	0.1	0.210367	0.223665	-0.0132982	FALSE
sim_14d4d7ec82e934fd065f	rare_tail_noise	248	55460753	20	500	low	mild	all_features	500	10.15	0.227394	0.223526	0.00386802	FALSE
sim_14d4d7ec82e934fd065f	rare_tail_noise	248	55460753	20	500	low	mild	prevalence_filtered	474	10.05	0.227188	0.223307	0.00388087	FALSE
sim_14d4d7ec82e934fd065f	rare_tail_noise	248	55460753	20	500	low	mild	dominant_abundance	109	0.1	0.211564	0.222535	-0.0109714	FALSE
sim_a9c27e24e6192d5cb671	rare_tail_noise	249	55460754	20	500	low	mild	all_features	500	18.65	0.220683	0.223306	-0.00262362	FALSE
sim_a9c27e24e6192d5cb671	rare_tail_noise	249	55460754	20	500	low	mild	prevalence_filtered	475	18.15	0.221274	0.223483	-0.00220816	FALSE
sim_a9c27e24e6192d5cb671	rare_tail_noise	249	55460754	20	500	low	mild	dominant_abundance	110	0.15	0.234513	0.222096	0.0124165	FALSE
sim_c33f3a7c70989fcd556e	rare_tail_noise	250	55460755	20	500	low	mild	all_features	500	16.25	0.21064	0.223793	-0.0131538	FALSE
sim_c33f3a7c70989fcd556e	rare_tail_noise	250	55460755	20	500	low	mild	prevalence_filtered	467	15.75	0.210055	0.223595	-0.0135404	FALSE
sim_c33f3a7c70989fcd556e	rare_tail_noise	250	55460755	20	500	low	mild	dominant_abundance	107	0.15	0.218596	0.222979	-0.00438237	FALSE
sim_c08b69dddc3ed8168b00	rare_tail_noise	251	55460756	20	500	low	mild	all_features	500	11.35	0.228804	0.223559	0.00524549	FALSE
sim_c08b69dddc3ed8168b00	rare_tail_noise	251	55460756	20	500	low	mild	prevalence_filtered	464	10.95	0.229081	0.223539	0.00554248	FALSE
sim_c08b69dddc3ed8168b00	rare_tail_noise	251	55460756	20	500	low	mild	dominant_abundance	113	0.15	0.206651	0.223311	-0.0166605	FALSE
sim_14ab2fe67121a1983074	rare_tail_noise	252	55460757	20	500	low	mild	all_features	500	14.65	0.224407	0.22309	0.0013169	FALSE
sim_14ab2fe67121a1983074	rare_tail_noise	252	55460757	20	500	low	mild	prevalence_filtered	480	14.4	0.22323	0.223057	0.000172786	FALSE
sim_14ab2fe67121a1983074	rare_tail_noise	252	55460757	20	500	low	mild	dominant_abundance	101	0.1	0.267055	0.223143	0.043912	TRUE
sim_131bb1e1d74daa6e99a0	rare_tail_noise	253	55460758	20	500	low	mild	all_features	500	10.75	0.219056	0.223772	-0.00471629	FALSE
sim_131bb1e1d74daa6e99a0	rare_tail_noise	253	55460758	20	500	low	mild	prevalence_filtered	468	11	0.216097	0.223458	-0.00736187	FALSE
sim_131bb1e1d74daa6e99a0	rare_tail_noise	253	55460758	20	500	low	mild	dominant_abundance	134	0.1	0.228206	0.223104	0.00510219	FALSE
sim_a2edc54673067360a70f	rare_tail_noise	254	55460759	20	500	low	mild	all_features	500	11.45	0.229819	0.223516	0.00630305	FALSE
sim_a2edc54673067360a70f	rare_tail_noise	254	55460759	20	500	low	mild	prevalence_filtered	466	10.85	0.229559	0.223569	0.00599082	FALSE
sim_a2edc54673067360a70f	rare_tail_noise	254	55460759	20	500	low	mild	dominant_abundance	107	0.2	0.209059	0.222771	-0.013712	FALSE
sim_8aadaf84a7d8375a1bf1	rare_tail_noise	255	55460760	20	500	low	mild	all_features	500	18.25	0.239161	0.223311	0.0158498	TRUE
sim_8aadaf84a7d8375a1bf1	rare_tail_noise	255	55460760	20	500	low	mild	prevalence_filtered	475	18.7	0.23803	0.223735	0.0142953	TRUE
sim_8aadaf84a7d8375a1bf1	rare_tail_noise	255	55460760	20	500	low	mild	dominant_abundance	119	0.3	0.247816	0.223063	0.0247536	FALSE
sim_d2dc11c50075dbc52a71	rare_tail_noise	256	55460761	20	500	low	mild	all_features	500	6.8	0.226601	0.223654	0.00294736	FALSE
sim_d2dc11c50075dbc52a71	rare_tail_noise	256	55460761	20	500	low	mild	prevalence_filtered	473	6.85	0.226945	0.223477	0.00346859	FALSE
sim_d2dc11c50075dbc52a71	rare_tail_noise	256	55460761	20	500	low	mild	dominant_abundance	130	0.2	0.22004	0.223368	-0.00332803	FALSE
sim_bb3831816851825bd369	rare_tail_noise	257	55460762	20	500	low	mild	all_features	500	6.55	0.235551	0.223633	0.011918	FALSE
sim_bb3831816851825bd369	rare_tail_noise	257	55460762	20	500	low	mild	prevalence_filtered	479	6.95	0.235678	0.223839	0.0118396	FALSE
sim_bb3831816851825bd369	rare_tail_noise	257	55460762	20	500	low	mild	dominant_abundance	133	0.2	0.218836	0.223007	-0.00417075	FALSE
sim_399b350093e729f76798	rare_tail_noise	258	55460763	20	500	low	mild	all_features	500	10.4	0.2346	0.223677	0.010923	FALSE
sim_399b350093e729f76798	rare_tail_noise	258	55460763	20	500	low	mild	prevalence_filtered	481	10.2	0.233796	0.223658	0.0101375	FALSE
sim_399b350093e729f76798	rare_tail_noise	258	55460763	20	500	low	mild	dominant_abundance	131	0	0.240338	0.222989	0.0173486	FALSE
sim_80db15e3f07dacc6f4f4	rare_tail_noise	259	55460764	20	500	low	mild	all_features	500	12.35	0.222643	0.223334	-0.000690844	FALSE
sim_80db15e3f07dacc6f4f4	rare_tail_noise	259	55460764	20	500	low	mild	prevalence_filtered	473	11.65	0.223012	0.223681	-0.000668697	FALSE
sim_80db15e3f07dacc6f4f4	rare_tail_noise	259	55460764	20	500	low	mild	dominant_abundance	130	0.05	0.213147	0.222561	-0.00941417	FALSE
sim_070e70e44879a08f54b8	rare_tail_noise	260	55460765	20	500	low	mild	all_features	500	13.35	0.224813	0.223006	0.00180694	FALSE
sim_070e70e44879a08f54b8	rare_tail_noise	260	55460765	20	500	low	mild	prevalence_filtered	471	13.4	0.225897	0.223335	0.0025628	FALSE
sim_070e70e44879a08f54b8	rare_tail_noise	260	55460765	20	500	low	mild	dominant_abundance	108	0.1	0.212243	0.223513	-0.0112699	FALSE
sim_bc1ee88f666df3c965a8	rare_tail_noise	261	55460766	20	500	low	mild	all_features	500	8.45	0.221016	0.223189	-0.00217272	FALSE
sim_bc1ee88f666df3c965a8	rare_tail_noise	261	55460766	20	500	low	mild	prevalence_filtered	472	8.65	0.220069	0.22375	-0.00368043	FALSE
sim_bc1ee88f666df3c965a8	rare_tail_noise	261	55460766	20	500	low	mild	dominant_abundance	134	0.1	0.212346	0.223486	-0.0111401	FALSE
sim_ac4ed07953cee9ba6b03	rare_tail_noise	262	55460767	20	500	low	mild	all_features	500	11.35	0.226168	0.223414	0.00275421	FALSE
sim_ac4ed07953cee9ba6b03	rare_tail_noise	262	55460767	20	500	low	mild	prevalence_filtered	474	11.1	0.225845	0.223916	0.00192857	FALSE
sim_ac4ed07953cee9ba6b03	rare_tail_noise	262	55460767	20	500	low	mild	dominant_abundance	129	0.1	0.236262	0.223033	0.013229	FALSE
sim_06d5cb157258cf8e6e35	rare_tail_noise	263	55460768	20	500	low	mild	all_features	500	6.9	0.209485	0.223766	-0.0142812	FALSE
sim_06d5cb157258cf8e6e35	rare_tail_noise	263	55460768	20	500	low	mild	prevalence_filtered	485	6.7	0.208315	0.223489	-0.0151744	FALSE
sim_06d5cb157258cf8e6e35	rare_tail_noise	263	55460768	20	500	low	mild	dominant_abundance	162	0.2	0.229189	0.223074	0.00611465	FALSE
sim_e30f3a0889b25762e25c	rare_tail_noise	264	55460769	20	500	low	mild	all_features	500	8.15	0.217052	0.223046	-0.00599462	FALSE
sim_e30f3a0889b25762e25c	rare_tail_noise	264	55460769	20	500	low	mild	prevalence_filtered	470	8.3	0.21698	0.223441	-0.00646176	FALSE
sim_e30f3a0889b25762e25c	rare_tail_noise	264	55460769	20	500	low	mild	dominant_abundance	124	0.05	0.250563	0.223522	0.027041	FALSE
sim_079007bf55f57ed342dc	rare_tail_noise	265	55460770	20	500	low	mild	all_features	500	11.7	0.215871	0.223263	-0.00739264	FALSE
sim_079007bf55f57ed342dc	rare_tail_noise	265	55460770	20	500	low	mild	prevalence_filtered	479	11.5	0.216816	0.223687	-0.00687056	FALSE
sim_079007bf55f57ed342dc	rare_tail_noise	265	55460770	20	500	low	mild	dominant_abundance	130	0.1	0.256325	0.2233	0.0330258	TRUE
sim_b8562ba03b0ed2e33ced	rare_tail_noise	266	55460771	20	500	low	mild	all_features	500	10.05	0.237392	0.223738	0.013654	TRUE
sim_b8562ba03b0ed2e33ced	rare_tail_noise	266	55460771	20	500	low	mild	prevalence_filtered	477	9.95	0.237334	0.223947	0.0133865	FALSE
sim_b8562ba03b0ed2e33ced	rare_tail_noise	266	55460771	20	500	low	mild	dominant_abundance	125	0.05	0.230882	0.223428	0.00745352	FALSE
sim_be6d6a08024f1c9fb54a	rare_tail_noise	267	55460772	20	500	low	mild	all_features	500	10.15	0.227083	0.223758	0.00332477	FALSE
sim_be6d6a08024f1c9fb54a	rare_tail_noise	267	55460772	20	500	low	mild	prevalence_filtered	472	10.25	0.224217	0.223518	0.00069913	FALSE
sim_be6d6a08024f1c9fb54a	rare_tail_noise	267	55460772	20	500	low	mild	dominant_abundance	104	0.1	0.211012	0.223155	-0.0121433	FALSE
sim_21836d2ee5eafc6e4066	rare_tail_noise	268	55460773	20	500	low	mild	all_features	500	11.7	0.219381	0.223616	-0.00423508	FALSE
sim_21836d2ee5eafc6e4066	rare_tail_noise	268	55460773	20	500	low	mild	prevalence_filtered	474	12	0.220584	0.223584	-0.00299997	FALSE
sim_21836d2ee5eafc6e4066	rare_tail_noise	268	55460773	20	500	low	mild	dominant_abundance	103	0.05	0.235424	0.223294	0.0121303	FALSE
sim_c738f8f1a7ad088f8f01	rare_tail_noise	269	55460774	20	500	low	mild	all_features	500	14.6	0.233479	0.223207	0.0102718	FALSE
sim_c738f8f1a7ad088f8f01	rare_tail_noise	269	55460774	20	500	low	mild	prevalence_filtered	481	14.55	0.230949	0.22366	0.0072895	FALSE
sim_c738f8f1a7ad088f8f01	rare_tail_noise	269	55460774	20	500	low	mild	dominant_abundance	138	0.3	0.238692	0.223232	0.0154608	FALSE
sim_f0c73fe240b5292601e2	rare_tail_noise	270	55460775	20	500	low	mild	all_features	500	13.6	0.219358	0.223462	-0.00410401	FALSE
sim_f0c73fe240b5292601e2	rare_tail_noise	270	55460775	20	500	low	mild	prevalence_filtered	471	12.95	0.216963	0.223649	-0.00668574	FALSE
sim_f0c73fe240b5292601e2	rare_tail_noise	270	55460775	20	500	low	mild	dominant_abundance	136	0.2	0.258751	0.222624	0.0361269	TRUE
sim_7e0a61054f6b62f6c42f	rare_tail_noise	271	55460776	20	500	low	mild	all_features	500	14.3	0.230728	0.223692	0.00703603	FALSE
sim_7e0a61054f6b62f6c42f	rare_tail_noise	271	55460776	20	500	low	mild	prevalence_filtered	472	14.2	0.230638	0.223545	0.00709263	FALSE
sim_7e0a61054f6b62f6c42f	rare_tail_noise	271	55460776	20	500	low	mild	dominant_abundance	122	0	0.219371	0.223557	-0.00418652	FALSE
sim_15ed67d67d1d8f2c5686	rare_tail_noise	272	55460777	20	500	low	mild	all_features	500	8.4	0.212981	0.223526	-0.0105459	FALSE
sim_15ed67d67d1d8f2c5686	rare_tail_noise	272	55460777	20	500	low	mild	prevalence_filtered	478	8.45	0.212839	0.22311	-0.0102715	FALSE
sim_15ed67d67d1d8f2c5686	rare_tail_noise	272	55460777	20	500	low	mild	dominant_abundance	133	0.05	0.233547	0.222892	0.010655	FALSE
sim_c8e02462ba8a3708686f	rare_tail_noise	273	55460778	20	500	low	mild	all_features	500	16.65	0.22584	0.223626	0.00221374	FALSE
sim_c8e02462ba8a3708686f	rare_tail_noise	273	55460778	20	500	low	mild	prevalence_filtered	465	16.7	0.222215	0.223527	-0.00131226	FALSE
sim_c8e02462ba8a3708686f	rare_tail_noise	273	55460778	20	500	low	mild	dominant_abundance	102	0.1	0.241292	0.222726	0.0185663	FALSE
sim_289d3360159de1e8e3d5	rare_tail_noise	274	55460779	20	500	low	mild	all_features	500	15.75	0.228234	0.223435	0.00479896	FALSE
sim_289d3360159de1e8e3d5	rare_tail_noise	274	55460779	20	500	low	mild	prevalence_filtered	479	15.25	0.22906	0.22355	0.0055104	FALSE
sim_289d3360159de1e8e3d5	rare_tail_noise	274	55460779	20	500	low	mild	dominant_abundance	104	0	0.211871	0.223385	-0.0115134	FALSE
sim_7410a1557192ddafab42	rare_tail_noise	275	55460780	20	500	low	mild	all_features	500	6.35	0.226521	0.223678	0.00284279	FALSE
sim_7410a1557192ddafab42	rare_tail_noise	275	55460780	20	500	low	mild	prevalence_filtered	477	7.25	0.226385	0.223693	0.00269248	FALSE
sim_7410a1557192ddafab42	rare_tail_noise	275	55460780	20	500	low	mild	dominant_abundance	120	0.05	0.204307	0.223237	-0.0189305	FALSE
sim_e16694d42d65276f01c6	rare_tail_noise	276	55460781	20	500	low	mild	all_features	500	12	0.229876	0.22316	0.00671577	FALSE
sim_e16694d42d65276f01c6	rare_tail_noise	276	55460781	20	500	low	mild	prevalence_filtered	472	12.3	0.226537	0.2235	0.0030365	FALSE
sim_e16694d42d65276f01c6	rare_tail_noise	276	55460781	20	500	low	mild	dominant_abundance	113	0.05	0.238509	0.223692	0.0148169	FALSE
sim_2dd86d4fa46a88b4b771	rare_tail_noise	277	55460782	20	500	low	mild	all_features	500	13.05	0.22041	0.223536	-0.00312595	FALSE
sim_2dd86d4fa46a88b4b771	rare_tail_noise	277	55460782	20	500	low	mild	prevalence_filtered	480	12.95	0.221399	0.2235	-0.00210162	FALSE
sim_2dd86d4fa46a88b4b771	rare_tail_noise	277	55460782	20	500	low	mild	dominant_abundance	128	0.1	0.223057	0.22307	-1.33131e-05	FALSE
sim_806b175d08141f2f23e3	rare_tail_noise	278	55460783	20	500	low	mild	all_features	500	12.85	0.223263	0.223786	-0.000522729	FALSE
sim_806b175d08141f2f23e3	rare_tail_noise	278	55460783	20	500	low	mild	prevalence_filtered	466	12.55	0.222994	0.223442	-0.000447853	FALSE
sim_806b175d08141f2f23e3	rare_tail_noise	278	55460783	20	500	low	mild	dominant_abundance	101	0	0.19846	0.223457	-0.0249973	FALSE
sim_52da8397c076ac67e2f3	rare_tail_noise	279	55460784	20	500	low	mild	all_features	500	12.9	0.225804	0.223421	0.00238302	FALSE
sim_52da8397c076ac67e2f3	rare_tail_noise	279	55460784	20	500	low	mild	prevalence_filtered	476	12.75	0.224248	0.223594	0.000653969	FALSE
sim_52da8397c076ac67e2f3	rare_tail_noise	279	55460784	20	500	low	mild	dominant_abundance	136	0.05	0.222335	0.223576	-0.00124061	FALSE
sim_dd22a6d0d6f7de718e88	rare_tail_noise	280	55460785	20	500	low	mild	all_features	500	18.4	0.233024	0.223407	0.0096169	FALSE
sim_dd22a6d0d6f7de718e88	rare_tail_noise	280	55460785	20	500	low	mild	prevalence_filtered	455	17.4	0.235143	0.223289	0.0118539	FALSE
sim_dd22a6d0d6f7de718e88	rare_tail_noise	280	55460785	20	500	low	mild	dominant_abundance	69	0.2	0.215287	0.224172	-0.00888467	FALSE
sim_e939701210a45b2ce57e	rare_tail_noise	281	55460786	20	500	low	mild	all_features	500	10.9	0.221707	0.223469	-0.0017618	FALSE
sim_e939701210a45b2ce57e	rare_tail_noise	281	55460786	20	500	low	mild	prevalence_filtered	479	10.8	0.22147	0.223642	-0.0021724	FALSE
sim_e939701210a45b2ce57e	rare_tail_noise	281	55460786	20	500	low	mild	dominant_abundance	143	0.15	0.259857	0.222769	0.0370882	TRUE
sim_be049d0d292b5a0c9afa	rare_tail_noise	282	55460787	20	500	low	mild	all_features	500	14.7	0.226081	0.223116	0.00296459	FALSE
sim_be049d0d292b5a0c9afa	rare_tail_noise	282	55460787	20	500	low	mild	prevalence_filtered	468	14.15	0.225967	0.223189	0.0027777	FALSE
sim_be049d0d292b5a0c9afa	rare_tail_noise	282	55460787	20	500	low	mild	dominant_abundance	119	0.05	0.216658	0.222933	-0.00627559	FALSE
sim_38999618ff4c60606000	rare_tail_noise	283	55460788	20	500	low	mild	all_features	500	11.65	0.235668	0.223303	0.0123653	FALSE
sim_38999618ff4c60606000	rare_tail_noise	283	55460788	20	500	low	mild	prevalence_filtered	477	11.55	0.236139	0.223329	0.0128103	FALSE
sim_38999618ff4c60606000	rare_tail_noise	283	55460788	20	500	low	mild	dominant_abundance	147	0.1	0.231192	0.223391	0.0078013	FALSE
sim_5d403335b77a1d3fd213	rare_tail_noise	284	55460789	20	500	low	mild	all_features	500	8.05	0.212878	0.223578	-0.0107006	FALSE
sim_5d403335b77a1d3fd213	rare_tail_noise	284	55460789	20	500	low	mild	prevalence_filtered	465	7.85	0.212197	0.223286	-0.0110889	FALSE
sim_5d403335b77a1d3fd213	rare_tail_noise	284	55460789	20	500	low	mild	dominant_abundance	96	0.05	0.228903	0.223309	0.00559429	FALSE
sim_a497106beb043bcced38	rare_tail_noise	285	55460790	20	500	low	mild	all_features	500	9.55	0.240793	0.223504	0.0172887	TRUE
sim_a497106beb043bcced38	rare_tail_noise	285	55460790	20	500	low	mild	prevalence_filtered	463	9.8	0.240697	0.223539	0.0171587	TRUE
sim_a497106beb043bcced38	rare_tail_noise	285	55460790	20	500	low	mild	dominant_abundance	114	0.05	0.234889	0.223329	0.0115604	FALSE
sim_ad8668748ff46ed5714c	rare_tail_noise	286	55460791	20	500	low	mild	all_features	500	10.55	0.221538	0.223386	-0.00184826	FALSE
sim_ad8668748ff46ed5714c	rare_tail_noise	286	55460791	20	500	low	mild	prevalence_filtered	482	10.65	0.22035	0.223839	-0.00348903	FALSE
sim_ad8668748ff46ed5714c	rare_tail_noise	286	55460791	20	500	low	mild	dominant_abundance	144	0.1	0.217152	0.223277	-0.00612511	FALSE
sim_7a1db20b961ac961d53c	rare_tail_noise	287	55460792	20	500	low	mild	all_features	500	11.3	0.224796	0.223776	0.00102012	FALSE
sim_7a1db20b961ac961d53c	rare_tail_noise	287	55460792	20	500	low	mild	prevalence_filtered	477	11.45	0.223953	0.223741	0.000212582	FALSE
sim_7a1db20b961ac961d53c	rare_tail_noise	287	55460792	20	500	low	mild	dominant_abundance	107	0.05	0.248829	0.223878	0.0249515	FALSE
sim_5f991d021d3a1698d983	rare_tail_noise	288	55460793	20	500	low	mild	all_features	500	15.6	0.218027	0.223288	-0.00526164	FALSE
sim_5f991d021d3a1698d983	rare_tail_noise	288	55460793	20	500	low	mild	prevalence_filtered	467	15.7	0.217303	0.223518	-0.00621447	FALSE
sim_5f991d021d3a1698d983	rare_tail_noise	288	55460793	20	500	low	mild	dominant_abundance	121	0.1	0.22231	0.223314	-0.00100497	FALSE
sim_2fe166f55d6edf6b4d68	rare_tail_noise	289	55460794	20	500	low	mild	all_features	500	11.8	0.234464	0.223401	0.0110633	FALSE
sim_2fe166f55d6edf6b4d68	rare_tail_noise	289	55460794	20	500	low	mild	prevalence_filtered	475	11.7	0.234	0.22372	0.0102803	FALSE
sim_2fe166f55d6edf6b4d68	rare_tail_noise	289	55460794	20	500	low	mild	dominant_abundance	130	0.15	0.244845	0.222381	0.0224632	FALSE
sim_6d04241d093f69753d20	rare_tail_noise	290	55460795	20	500	low	mild	all_features	500	10.5	0.217159	0.22332	-0.00616034	FALSE
sim_6d04241d093f69753d20	rare_tail_noise	290	55460795	20	500	low	mild	prevalence_filtered	475	11.1	0.216369	0.223544	-0.0071748	FALSE
sim_6d04241d093f69753d20	rare_tail_noise	290	55460795	20	500	low	mild	dominant_abundance	143	0.2	0.241047	0.223139	0.017908	FALSE
sim_d9b15c8ebb1d20cd92b8	rare_tail_noise	291	55460796	20	500	low	mild	all_features	500	13.65	0.24173	0.22352	0.01821	TRUE
sim_d9b15c8ebb1d20cd92b8	rare_tail_noise	291	55460796	20	500	low	mild	prevalence_filtered	470	13.25	0.240372	0.223548	0.0168236	TRUE
sim_d9b15c8ebb1d20cd92b8	rare_tail_noise	291	55460796	20	500	low	mild	dominant_abundance	91	0	0.225216	0.223225	0.00199109	FALSE
sim_44821d358ca52e9f4c46	rare_tail_noise	292	55460797	20	500	low	mild	all_features	500	12	0.225922	0.223732	0.00218946	FALSE
sim_44821d358ca52e9f4c46	rare_tail_noise	292	55460797	20	500	low	mild	prevalence_filtered	464	11.15	0.224656	0.223348	0.0013076	FALSE
sim_44821d358ca52e9f4c46	rare_tail_noise	292	55460797	20	500	low	mild	dominant_abundance	96	0.2	0.180637	0.222919	-0.0422815	FALSE
sim_ba332fb8ea4ceba1ae45	rare_tail_noise	293	55460798	20	500	low	mild	all_features	500	15.2	0.240649	0.223568	0.0170802	TRUE
sim_ba332fb8ea4ceba1ae45	rare_tail_noise	293	55460798	20	500	low	mild	prevalence_filtered	473	15.05	0.240801	0.223077	0.0177245	TRUE
sim_ba332fb8ea4ceba1ae45	rare_tail_noise	293	55460798	20	500	low	mild	dominant_abundance	131	0.15	0.219006	0.222991	-0.00398539	FALSE
sim_37a729ba1143923362bc	rare_tail_noise	294	55460799	20	500	low	mild	all_features	500	9.9	0.218382	0.223619	-0.00523633	FALSE
sim_37a729ba1143923362bc	rare_tail_noise	294	55460799	20	500	low	mild	prevalence_filtered	466	9.3	0.218638	0.223575	-0.00493727	FALSE
sim_37a729ba1143923362bc	rare_tail_noise	294	55460799	20	500	low	mild	dominant_abundance	115	0.05	0.206308	0.224133	-0.0178248	FALSE
sim_bfe6c2321d821c225e71	rare_tail_noise	295	55460800	20	500	low	mild	all_features	500	11.9	0.212487	0.223661	-0.0111734	FALSE
sim_bfe6c2321d821c225e71	rare_tail_noise	295	55460800	20	500	low	mild	prevalence_filtered	465	11.55	0.21188	0.223063	-0.011183	FALSE
sim_bfe6c2321d821c225e71	rare_tail_noise	295	55460800	20	500	low	mild	dominant_abundance	108	0.05	0.220031	0.222466	-0.00243539	FALSE
sim_ae9d457e1685a3f7285f	rare_tail_noise	296	55460801	20	500	low	mild	all_features	500	14.05	0.229004	0.223434	0.00557081	FALSE
sim_ae9d457e1685a3f7285f	rare_tail_noise	296	55460801	20	500	low	mild	prevalence_filtered	463	13.4	0.22733	0.223707	0.00362295	FALSE
sim_ae9d457e1685a3f7285f	rare_tail_noise	296	55460801	20	500	low	mild	dominant_abundance	99	0.15	0.205575	0.223842	-0.0182665	FALSE
sim_af390ffca9ee5ca4ba18	rare_tail_noise	297	55460802	20	500	low	mild	all_features	500	14.4	0.22251	0.223608	-0.00109841	FALSE
sim_af390ffca9ee5ca4ba18	rare_tail_noise	297	55460802	20	500	low	mild	prevalence_filtered	469	13.8	0.223152	0.22389	-0.000737921	FALSE
sim_af390ffca9ee5ca4ba18	rare_tail_noise	297	55460802	20	500	low	mild	dominant_abundance	129	0.05	0.223725	0.223182	0.000543572	FALSE
sim_d7bb8a949ae0d4e5c5c6	rare_tail_noise	298	55460803	20	500	low	mild	all_features	500	13.3	0.225682	0.223408	0.0022735	FALSE
sim_d7bb8a949ae0d4e5c5c6	rare_tail_noise	298	55460803	20	500	low	mild	prevalence_filtered	476	12.95	0.22686	0.223698	0.00316159	FALSE
sim_d7bb8a949ae0d4e5c5c6	rare_tail_noise	298	55460803	20	500	low	mild	dominant_abundance	142	0.1	0.197653	0.223347	-0.025694	FALSE
sim_6c0ac4272eeb8348bc3f	rare_tail_noise	299	55460804	20	500	low	mild	all_features	500	15.05	0.225788	0.223598	0.0021899	FALSE
sim_6c0ac4272eeb8348bc3f	rare_tail_noise	299	55460804	20	500	low	mild	prevalence_filtered	471	14.65	0.225922	0.223783	0.00213888	FALSE
sim_6c0ac4272eeb8348bc3f	rare_tail_noise	299	55460804	20	500	low	mild	dominant_abundance	114	0.05	0.196099	0.222336	-0.0262367	FALSE
sim_6d5c811775f8d3257fad	rare_tail_noise	300	55460805	20	500	low	mild	all_features	500	15.85	0.233281	0.223574	0.00970715	FALSE
sim_6d5c811775f8d3257fad	rare_tail_noise	300	55460805	20	500	low	mild	prevalence_filtered	485	15.65	0.231626	0.223873	0.00775328	FALSE
sim_6d5c811775f8d3257fad	rare_tail_noise	300	55460805	20	500	low	mild	dominant_abundance	135	0.2	0.233187	0.222987	0.0102008	FALSE
sim_fb13b1a31f29eead99e4	rare_tail_noise	301	55460806	20	500	low	mild	all_features	500	12.6	0.226105	0.223306	0.00279886	FALSE
sim_fb13b1a31f29eead99e4	rare_tail_noise	301	55460806	20	500	low	mild	prevalence_filtered	481	12.1	0.225549	0.223401	0.00214894	FALSE
sim_fb13b1a31f29eead99e4	rare_tail_noise	301	55460806	20	500	low	mild	dominant_abundance	153	0.3	0.226358	0.223272	0.00308646	FALSE
sim_3c207331f0cb895d0f30	rare_tail_noise	302	55460807	20	500	low	mild	all_features	500	12.4	0.213218	0.223593	-0.0103743	FALSE
sim_3c207331f0cb895d0f30	rare_tail_noise	302	55460807	20	500	low	mild	prevalence_filtered	468	12.3	0.212356	0.223877	-0.0115213	FALSE
sim_3c207331f0cb895d0f30	rare_tail_noise	302	55460807	20	500	low	mild	dominant_abundance	114	0.05	0.232302	0.222783	0.00951962	FALSE
sim_a1ff8d0bafbc0bd7c87c	rare_tail_noise	303	55460808	20	500	low	mild	all_features	500	13.9	0.215316	0.223433	-0.00811718	FALSE
sim_a1ff8d0bafbc0bd7c87c	rare_tail_noise	303	55460808	20	500	low	mild	prevalence_filtered	475	13.6	0.215777	0.223701	-0.00792439	FALSE
sim_a1ff8d0bafbc0bd7c87c	rare_tail_noise	303	55460808	20	500	low	mild	dominant_abundance	123	0.25	0.217363	0.223519	-0.00615603	FALSE
sim_4f0a2269ea971da78b10	rare_tail_noise	304	55460809	20	500	low	mild	all_features	500	11.1	0.225441	0.223594	0.00184694	FALSE
sim_4f0a2269ea971da78b10	rare_tail_noise	304	55460809	20	500	low	mild	prevalence_filtered	457	11.4	0.225071	0.22325	0.00182046	FALSE
sim_4f0a2269ea971da78b10	rare_tail_noise	304	55460809	20	500	low	mild	dominant_abundance	70	0.1	0.207615	0.223281	-0.0156655	FALSE
sim_468b1ef44e5972d2cc03	rare_tail_noise	305	55460810	20	500	low	mild	all_features	500	13.9	0.243001	0.223233	0.0197679	TRUE
sim_468b1ef44e5972d2cc03	rare_tail_noise	305	55460810	20	500	low	mild	prevalence_filtered	464	13.2	0.242958	0.223973	0.0189856	TRUE
sim_468b1ef44e5972d2cc03	rare_tail_noise	305	55460810	20	500	low	mild	dominant_abundance	76	0.05	0.222198	0.222884	-0.000686234	FALSE
sim_9015594c791fdbf9ab93	rare_tail_noise	306	55460811	20	500	low	mild	all_features	500	10.05	0.230027	0.223754	0.0062737	FALSE
sim_9015594c791fdbf9ab93	rare_tail_noise	306	55460811	20	500	low	mild	prevalence_filtered	478	9.95	0.230549	0.223479	0.00707	FALSE
sim_9015594c791fdbf9ab93	rare_tail_noise	306	55460811	20	500	low	mild	dominant_abundance	111	0.05	0.224729	0.223569	0.00116079	FALSE
sim_7ce13ece2037f2150675	rare_tail_noise	307	55460812	20	500	low	mild	all_features	500	11.55	0.225545	0.223985	0.00156066	FALSE
sim_7ce13ece2037f2150675	rare_tail_noise	307	55460812	20	500	low	mild	prevalence_filtered	460	10.25	0.22493	0.224073	0.000856625	FALSE
sim_7ce13ece2037f2150675	rare_tail_noise	307	55460812	20	500	low	mild	dominant_abundance	73	0.05	0.207073	0.222503	-0.0154299	FALSE
sim_4cc5670f826da979b1e3	rare_tail_noise	308	55460813	20	500	low	mild	all_features	500	8.9	0.229387	0.223485	0.00590229	FALSE
sim_4cc5670f826da979b1e3	rare_tail_noise	308	55460813	20	500	low	mild	prevalence_filtered	476	9.1	0.229472	0.222894	0.00657836	FALSE
sim_4cc5670f826da979b1e3	rare_tail_noise	308	55460813	20	500	low	mild	dominant_abundance	151	0.1	0.199381	0.224154	-0.0247729	FALSE
sim_43d71ae651c173c04aac	rare_tail_noise	309	55460814	20	500	low	mild	all_features	500	8.7	0.211627	0.223315	-0.0116882	FALSE
sim_43d71ae651c173c04aac	rare_tail_noise	309	55460814	20	500	low	mild	prevalence_filtered	467	8.05	0.2112	0.223308	-0.0121084	FALSE
sim_43d71ae651c173c04aac	rare_tail_noise	309	55460814	20	500	low	mild	dominant_abundance	125	0.05	0.22294	0.22241	0.000529812	FALSE
sim_98b124ab908d8e763d76	rare_tail_noise	310	55460815	20	500	low	mild	all_features	500	10.05	0.218257	0.223886	-0.00562832	FALSE
sim_98b124ab908d8e763d76	rare_tail_noise	310	55460815	20	500	low	mild	prevalence_filtered	473	10.15	0.218384	0.223546	-0.00516125	FALSE
sim_98b124ab908d8e763d76	rare_tail_noise	310	55460815	20	500	low	mild	dominant_abundance	131	0.05	0.211169	0.224146	-0.0129772	FALSE
sim_9a31d3de1093865c3206	rare_tail_noise	311	55460816	20	500	low	mild	all_features	500	10.9	0.211374	0.223517	-0.0121431	FALSE
sim_9a31d3de1093865c3206	rare_tail_noise	311	55460816	20	500	low	mild	prevalence_filtered	479	10.5	0.210235	0.222797	-0.0125621	FALSE
sim_9a31d3de1093865c3206	rare_tail_noise	311	55460816	20	500	low	mild	dominant_abundance	119	0	0.234277	0.222818	0.0114589	FALSE
sim_60ca57b6efab3116328e	rare_tail_noise	312	55460817	20	500	low	mild	all_features	500	12.25	0.23243	0.223365	0.00906505	FALSE
sim_60ca57b6efab3116328e	rare_tail_noise	312	55460817	20	500	low	mild	prevalence_filtered	469	11.65	0.231958	0.223772	0.0081859	FALSE
sim_60ca57b6efab3116328e	rare_tail_noise	312	55460817	20	500	low	mild	dominant_abundance	111	0.15	0.235954	0.222882	0.013072	FALSE
sim_24653a992c7ddab62831	rare_tail_noise	313	55460818	20	500	low	mild	all_features	500	12.9	0.22632	0.223492	0.00282822	FALSE
sim_24653a992c7ddab62831	rare_tail_noise	313	55460818	20	500	low	mild	prevalence_filtered	488	12.8	0.227338	0.223438	0.00390021	FALSE
sim_24653a992c7ddab62831	rare_tail_noise	313	55460818	20	500	low	mild	dominant_abundance	157	0.1	0.224638	0.223406	0.0012325	FALSE
sim_af6ff88613dad1658961	rare_tail_noise	314	55460819	20	500	low	mild	all_features	500	10	0.229182	0.22401	0.0051721	FALSE
sim_af6ff88613dad1658961	rare_tail_noise	314	55460819	20	500	low	mild	prevalence_filtered	487	10.35	0.230137	0.223652	0.00648535	FALSE
sim_af6ff88613dad1658961	rare_tail_noise	314	55460819	20	500	low	mild	dominant_abundance	142	0.15	0.220845	0.222992	-0.00214763	FALSE
sim_00b825a10d4f11861239	rare_tail_noise	315	55460820	20	500	low	mild	all_features	500	7.05	0.220194	0.223499	-0.00330504	FALSE
sim_00b825a10d4f11861239	rare_tail_noise	315	55460820	20	500	low	mild	prevalence_filtered	474	7.55	0.220692	0.223327	-0.00263589	FALSE
sim_00b825a10d4f11861239	rare_tail_noise	315	55460820	20	500	low	mild	dominant_abundance	121	0	0.239355	0.223273	0.0160822	FALSE
sim_00a6524a44e8fc87bcea	rare_tail_noise	316	55460821	20	500	low	mild	all_features	500	12.05	0.232774	0.223455	0.00931931	FALSE
sim_00a6524a44e8fc87bcea	rare_tail_noise	316	55460821	20	500	low	mild	prevalence_filtered	488	11.9	0.233966	0.223292	0.0106732	FALSE
sim_00a6524a44e8fc87bcea	rare_tail_noise	316	55460821	20	500	low	mild	dominant_abundance	150	0.1	0.227205	0.222697	0.00450769	FALSE
sim_3e0b9446cabc526269ce	rare_tail_noise	317	55460822	20	500	low	mild	all_features	500	12.5	0.238983	0.223743	0.0152395	TRUE
sim_3e0b9446cabc526269ce	rare_tail_noise	317	55460822	20	500	low	mild	prevalence_filtered	486	12.45	0.239109	0.223565	0.0155437	TRUE
sim_3e0b9446cabc526269ce	rare_tail_noise	317	55460822	20	500	low	mild	dominant_abundance	133	0.2	0.218428	0.223198	-0.00477062	FALSE
sim_834feb42e7b5ea38e0d0	rare_tail_noise	318	55460823	20	500	low	mild	all_features	500	11.45	0.219525	0.223595	-0.00407062	FALSE
sim_834feb42e7b5ea38e0d0	rare_tail_noise	318	55460823	20	500	low	mild	prevalence_filtered	472	11.75	0.218901	0.223254	-0.00435312	FALSE
sim_834feb42e7b5ea38e0d0	rare_tail_noise	318	55460823	20	500	low	mild	dominant_abundance	122	0.15	0.213094	0.223787	-0.0106926	FALSE
sim_efab95887d6cfe262854	rare_tail_noise	319	55460824	20	500	low	mild	all_features	500	12.7	0.222617	0.223752	-0.0011343	FALSE
sim_efab95887d6cfe262854	rare_tail_noise	319	55460824	20	500	low	mild	prevalence_filtered	472	12.7	0.22309	0.223609	-0.00051943	FALSE
sim_efab95887d6cfe262854	rare_tail_noise	319	55460824	20	500	low	mild	dominant_abundance	104	0	0.219748	0.222677	-0.0029285	FALSE
sim_877f3e497527c58e9b6b	rare_tail_noise	320	55460825	20	500	low	mild	all_features	500	15.45	0.221837	0.223583	-0.00174544	FALSE
sim_877f3e497527c58e9b6b	rare_tail_noise	320	55460825	20	500	low	mild	prevalence_filtered	461	15.15	0.223264	0.2235	-0.000236022	FALSE
sim_877f3e497527c58e9b6b	rare_tail_noise	320	55460825	20	500	low	mild	dominant_abundance	87	0	0.19005	0.222106	-0.0320555	FALSE
sim_1354b20312676b3e0a38	rare_tail_noise	321	55460826	20	500	low	mild	all_features	500	10.2	0.238188	0.223655	0.0145328	TRUE
sim_1354b20312676b3e0a38	rare_tail_noise	321	55460826	20	500	low	mild	prevalence_filtered	474	10.35	0.240425	0.223741	0.0166839	TRUE
sim_1354b20312676b3e0a38	rare_tail_noise	321	55460826	20	500	low	mild	dominant_abundance	125	0.05	0.24117	0.222845	0.0183245	FALSE
sim_f8e21e66624aca213220	rare_tail_noise	322	55460827	20	500	low	mild	all_features	500	13.65	0.232122	0.223379	0.00874315	FALSE
sim_f8e21e66624aca213220	rare_tail_noise	322	55460827	20	500	low	mild	prevalence_filtered	481	13.6	0.233024	0.223491	0.00953244	FALSE
sim_f8e21e66624aca213220	rare_tail_noise	322	55460827	20	500	low	mild	dominant_abundance	131	0.3	0.220433	0.223517	-0.00308444	FALSE
sim_62dfc5a3493274f7af19	rare_tail_noise	323	55460828	20	500	low	mild	all_features	500	13.55	0.231042	0.223733	0.00730863	FALSE
sim_62dfc5a3493274f7af19	rare_tail_noise	323	55460828	20	500	low	mild	prevalence_filtered	467	13	0.23132	0.222921	0.00839908	FALSE
sim_62dfc5a3493274f7af19	rare_tail_noise	323	55460828	20	500	low	mild	dominant_abundance	79	0	0.249916	0.222972	0.0269441	FALSE
sim_164dde70c46dffe58939	rare_tail_noise	324	55460829	20	500	low	mild	all_features	500	10.05	0.217069	0.223387	-0.00631829	FALSE
sim_164dde70c46dffe58939	rare_tail_noise	324	55460829	20	500	low	mild	prevalence_filtered	472	9.95	0.217037	0.223629	-0.00659221	FALSE
sim_164dde70c46dffe58939	rare_tail_noise	324	55460829	20	500	low	mild	dominant_abundance	111	0	0.234481	0.223512	0.0109687	FALSE
sim_07b74011196a96c5faea	rare_tail_noise	325	55460830	20	500	low	mild	all_features	500	12.5	0.21428	0.223282	-0.00900195	FALSE
sim_07b74011196a96c5faea	rare_tail_noise	325	55460830	20	500	low	mild	prevalence_filtered	471	12.25	0.214227	0.223332	-0.00910498	FALSE
sim_07b74011196a96c5faea	rare_tail_noise	325	55460830	20	500	low	mild	dominant_abundance	120	0.05	0.223729	0.223358	0.000371235	FALSE
sim_c83094f1d6649fe06de6	rare_tail_noise	326	55460831	20	500	low	mild	all_features	500	9.5	0.218988	0.223661	-0.00467308	FALSE
sim_c83094f1d6649fe06de6	rare_tail_noise	326	55460831	20	500	low	mild	prevalence_filtered	478	9.15	0.220581	0.223218	-0.00263709	FALSE
sim_c83094f1d6649fe06de6	rare_tail_noise	326	55460831	20	500	low	mild	dominant_abundance	124	0.25	0.216056	0.223303	-0.00724679	FALSE
sim_8361fb4b07610aba39cd	rare_tail_noise	327	55460832	20	500	low	mild	all_features	500	9.9	0.223146	0.223845	-0.000698576	FALSE
sim_8361fb4b07610aba39cd	rare_tail_noise	327	55460832	20	500	low	mild	prevalence_filtered	474	9.45	0.223773	0.222895	0.00087857	FALSE
sim_8361fb4b07610aba39cd	rare_tail_noise	327	55460832	20	500	low	mild	dominant_abundance	104	0.15	0.204267	0.222842	-0.0185755	FALSE
sim_6ffb78602a72c97f9ebf	rare_tail_noise	328	55460833	20	500	low	mild	all_features	500	14.5	0.227697	0.223496	0.00420052	FALSE
sim_6ffb78602a72c97f9ebf	rare_tail_noise	328	55460833	20	500	low	mild	prevalence_filtered	472	14.4	0.229022	0.223844	0.0051777	FALSE
sim_6ffb78602a72c97f9ebf	rare_tail_noise	328	55460833	20	500	low	mild	dominant_abundance	117	0.05	0.233906	0.22322	0.0106864	FALSE
sim_948efc573c1ce8f12390	rare_tail_noise	329	55460834	20	500	low	mild	all_features	500	11.25	0.204565	0.223037	-0.0184713	FALSE
sim_948efc573c1ce8f12390	rare_tail_noise	329	55460834	20	500	low	mild	prevalence_filtered	479	11.3	0.203399	0.223305	-0.0199055	FALSE
sim_948efc573c1ce8f12390	rare_tail_noise	329	55460834	20	500	low	mild	dominant_abundance	147	0	0.239124	0.223106	0.016018	FALSE
sim_8e1ee200abb3a95b5e59	rare_tail_noise	330	55460835	20	500	low	mild	all_features	500	13.3	0.235762	0.223528	0.0122334	FALSE
sim_8e1ee200abb3a95b5e59	rare_tail_noise	330	55460835	20	500	low	mild	prevalence_filtered	480	13.1	0.235318	0.223367	0.0119512	FALSE
sim_8e1ee200abb3a95b5e59	rare_tail_noise	330	55460835	20	500	low	mild	dominant_abundance	118	0.05	0.222241	0.223505	-0.00126493	FALSE
sim_2778268a3ecec3419202	rare_tail_noise	331	55460836	20	500	low	mild	all_features	500	9.3	0.225453	0.223663	0.00179048	FALSE
sim_2778268a3ecec3419202	rare_tail_noise	331	55460836	20	500	low	mild	prevalence_filtered	479	9.35	0.225845	0.223202	0.00264314	FALSE
sim_2778268a3ecec3419202	rare_tail_noise	331	55460836	20	500	low	mild	dominant_abundance	120	0.2	0.19299	0.22423	-0.0312399	FALSE
sim_a36bfebb29914c7240a4	rare_tail_noise	332	55460837	20	500	low	mild	all_features	500	14.45	0.227324	0.223594	0.00372946	FALSE
sim_a36bfebb29914c7240a4	rare_tail_noise	332	55460837	20	500	low	mild	prevalence_filtered	474	14.95	0.227442	0.223562	0.00388016	FALSE
sim_a36bfebb29914c7240a4	rare_tail_noise	332	55460837	20	500	low	mild	dominant_abundance	109	0.1	0.209237	0.222685	-0.0134489	FALSE
sim_d46d7c69d16f9480e347	rare_tail_noise	333	55460838	20	500	low	mild	all_features	500	13.15	0.236462	0.223603	0.012859	FALSE
sim_d46d7c69d16f9480e347	rare_tail_noise	333	55460838	20	500	low	mild	prevalence_filtered	473	12.6	0.236747	0.223501	0.013246	FALSE
sim_d46d7c69d16f9480e347	rare_tail_noise	333	55460838	20	500	low	mild	dominant_abundance	102	0.05	0.244933	0.22254	0.0223927	FALSE
sim_65e8c17939c4ff00a2f7	rare_tail_noise	334	55460839	20	500	low	mild	all_features	500	14.55	0.236901	0.223271	0.0136304	TRUE
sim_65e8c17939c4ff00a2f7	rare_tail_noise	334	55460839	20	500	low	mild	prevalence_filtered	481	14.5	0.237053	0.223214	0.0138392	TRUE
sim_65e8c17939c4ff00a2f7	rare_tail_noise	334	55460839	20	500	low	mild	dominant_abundance	135	0.1	0.240987	0.222922	0.0180642	FALSE
sim_34f8dc5496bc144225f8	rare_tail_noise	335	55460840	20	500	low	mild	all_features	500	11.75	0.23041	0.223388	0.00702206	FALSE
sim_34f8dc5496bc144225f8	rare_tail_noise	335	55460840	20	500	low	mild	prevalence_filtered	463	11.6	0.227627	0.223667	0.00396067	FALSE
sim_34f8dc5496bc144225f8	rare_tail_noise	335	55460840	20	500	low	mild	dominant_abundance	106	0.05	0.210402	0.223038	-0.0126357	FALSE
sim_0c751a69abb6f29ecaa7	rare_tail_noise	336	55460841	20	500	low	mild	all_features	500	9.7	0.229269	0.223338	0.00593104	FALSE
sim_0c751a69abb6f29ecaa7	rare_tail_noise	336	55460841	20	500	low	mild	prevalence_filtered	478	9.65	0.230008	0.223948	0.00605994	FALSE
sim_0c751a69abb6f29ecaa7	rare_tail_noise	336	55460841	20	500	low	mild	dominant_abundance	118	0	0.238108	0.222395	0.0157135	FALSE
sim_5ad7c861db66bc8e5396	rare_tail_noise	337	55460842	20	500	low	mild	all_features	500	9.4	0.229862	0.223648	0.00621424	FALSE
sim_5ad7c861db66bc8e5396	rare_tail_noise	337	55460842	20	500	low	mild	prevalence_filtered	480	9.15	0.229712	0.223554	0.00615781	FALSE
sim_5ad7c861db66bc8e5396	rare_tail_noise	337	55460842	20	500	low	mild	dominant_abundance	134	0.1	0.219271	0.222758	-0.00348744	FALSE
sim_307812c30d6393d3dbab	rare_tail_noise	338	55460843	20	500	low	mild	all_features	500	11.75	0.227445	0.223171	0.00427479	FALSE
sim_307812c30d6393d3dbab	rare_tail_noise	338	55460843	20	500	low	mild	prevalence_filtered	481	11.6	0.227146	0.22374	0.00340666	FALSE
sim_307812c30d6393d3dbab	rare_tail_noise	338	55460843	20	500	low	mild	dominant_abundance	125	0.1	0.22692	0.223335	0.00358432	FALSE
sim_2522359e5cf4e9ac7c65	rare_tail_noise	339	55460844	20	500	low	mild	all_features	500	12.4	0.220616	0.223231	-0.00261521	FALSE
sim_2522359e5cf4e9ac7c65	rare_tail_noise	339	55460844	20	500	low	mild	prevalence_filtered	459	12.2	0.219021	0.223396	-0.00437484	FALSE
sim_2522359e5cf4e9ac7c65	rare_tail_noise	339	55460844	20	500	low	mild	dominant_abundance	87	0	0.217976	0.222956	-0.0049797	FALSE
sim_3fe1d72092d79b74d503	rare_tail_noise	340	55460845	20	500	low	mild	all_features	500	10.85	0.221754	0.223682	-0.00192765	FALSE
sim_3fe1d72092d79b74d503	rare_tail_noise	340	55460845	20	500	low	mild	prevalence_filtered	469	10.65	0.221828	0.223596	-0.00176793	FALSE
sim_3fe1d72092d79b74d503	rare_tail_noise	340	55460845	20	500	low	mild	dominant_abundance	110	0.1	0.202027	0.223704	-0.0216778	FALSE
sim_eaaff89ecd0aa37da72b	rare_tail_noise	341	55460846	20	500	low	mild	all_features	500	14	0.217533	0.223332	-0.00579956	FALSE
sim_eaaff89ecd0aa37da72b	rare_tail_noise	341	55460846	20	500	low	mild	prevalence_filtered	476	14.15	0.217598	0.223927	-0.00632901	FALSE
sim_eaaff89ecd0aa37da72b	rare_tail_noise	341	55460846	20	500	low	mild	dominant_abundance	121	0.1	0.198893	0.223215	-0.0243229	FALSE
sim_2278a2428420a0e6496f	rare_tail_noise	342	55460847	20	500	low	mild	all_features	500	10.6	0.217663	0.223254	-0.00559144	FALSE
sim_2278a2428420a0e6496f	rare_tail_noise	342	55460847	20	500	low	mild	prevalence_filtered	470	10.25	0.218653	0.223887	-0.00523428	FALSE
sim_2278a2428420a0e6496f	rare_tail_noise	342	55460847	20	500	low	mild	dominant_abundance	125	0.1	0.189687	0.223591	-0.033904	FALSE
sim_7fb6ff16489a91b107b7	rare_tail_noise	343	55460848	20	500	low	mild	all_features	500	17.6	0.227219	0.223397	0.00382176	FALSE
sim_7fb6ff16489a91b107b7	rare_tail_noise	343	55460848	20	500	low	mild	prevalence_filtered	475	17.45	0.226454	0.223524	0.00293029	FALSE
sim_7fb6ff16489a91b107b7	rare_tail_noise	343	55460848	20	500	low	mild	dominant_abundance	111	0.05	0.25952	0.22321	0.0363098	TRUE
sim_9e19e6e858275aa7762f	rare_tail_noise	344	55460849	20	500	low	mild	all_features	500	12.7	0.218785	0.223357	-0.00457164	FALSE
sim_9e19e6e858275aa7762f	rare_tail_noise	344	55460849	20	500	low	mild	prevalence_filtered	481	12.7	0.219225	0.223706	-0.00448055	FALSE
sim_9e19e6e858275aa7762f	rare_tail_noise	344	55460849	20	500	low	mild	dominant_abundance	138	0.1	0.189051	0.223487	-0.0344366	FALSE
sim_dbf1d201479566022444	rare_tail_noise	345	55460850	20	500	low	mild	all_features	500	13.6	0.220449	0.223358	-0.00290894	FALSE
sim_dbf1d201479566022444	rare_tail_noise	345	55460850	20	500	low	mild	prevalence_filtered	484	13.3	0.220989	0.223435	-0.00244617	FALSE
sim_dbf1d201479566022444	rare_tail_noise	345	55460850	20	500	low	mild	dominant_abundance	126	0.05	0.234017	0.222594	0.0114235	FALSE
sim_ce25e2e91b6683e6e93b	rare_tail_noise	346	55460851	20	500	low	mild	all_features	500	10.5	0.213989	0.223265	-0.00927538	FALSE
sim_ce25e2e91b6683e6e93b	rare_tail_noise	346	55460851	20	500	low	mild	prevalence_filtered	475	10.1	0.213577	0.223441	-0.00986365	FALSE
sim_ce25e2e91b6683e6e93b	rare_tail_noise	346	55460851	20	500	low	mild	dominant_abundance	130	0.05	0.226821	0.223545	0.0032755	FALSE
sim_3eab399e2bb81716023b	rare_tail_noise	347	55460852	20	500	low	mild	all_features	500	12.95	0.210945	0.22321	-0.0122648	FALSE
sim_3eab399e2bb81716023b	rare_tail_noise	347	55460852	20	500	low	mild	prevalence_filtered	486	12.45	0.21109	0.2235	-0.0124095	FALSE
sim_3eab399e2bb81716023b	rare_tail_noise	347	55460852	20	500	low	mild	dominant_abundance	143	0.2	0.232445	0.223425	0.00901979	FALSE
sim_e9587963d12c75e5f458	rare_tail_noise	348	55460853	20	500	low	mild	all_features	500	12.5	0.216586	0.223317	-0.00673087	FALSE
sim_e9587963d12c75e5f458	rare_tail_noise	348	55460853	20	500	low	mild	prevalence_filtered	486	12.75	0.216861	0.223538	-0.0066771	FALSE
sim_e9587963d12c75e5f458	rare_tail_noise	348	55460853	20	500	low	mild	dominant_abundance	141	0.1	0.239932	0.223275	0.0166578	FALSE
sim_4a4f45373ae5a9ee7376	rare_tail_noise	349	55460854	20	500	low	mild	all_features	500	11.55	0.237756	0.223627	0.014129	TRUE
sim_4a4f45373ae5a9ee7376	rare_tail_noise	349	55460854	20	500	low	mild	prevalence_filtered	478	11.65	0.238096	0.223342	0.0147538	TRUE
sim_4a4f45373ae5a9ee7376	rare_tail_noise	349	55460854	20	500	low	mild	dominant_abundance	117	0.1	0.255517	0.223331	0.0321868	TRUE
sim_8844d5a77617a05679bb	rare_tail_noise	350	55460855	20	500	low	mild	all_features	500	11.75	0.225966	0.223387	0.00257885	FALSE
sim_8844d5a77617a05679bb	rare_tail_noise	350	55460855	20	500	low	mild	prevalence_filtered	478	11.7	0.223897	0.223309	0.000588203	FALSE
sim_8844d5a77617a05679bb	rare_tail_noise	350	55460855	20	500	low	mild	dominant_abundance	129	0.15	0.230672	0.22392	0.00675232	FALSE
sim_e74c30c48791d9fb35b2	rare_tail_noise	351	55460856	20	500	low	mild	all_features	500	13.25	0.222236	0.223887	-0.00165055	FALSE
sim_e74c30c48791d9fb35b2	rare_tail_noise	351	55460856	20	500	low	mild	prevalence_filtered	467	12.8	0.223812	0.22356	0.000251867	FALSE
sim_e74c30c48791d9fb35b2	rare_tail_noise	351	55460856	20	500	low	mild	dominant_abundance	98	0.1	0.254343	0.223099	0.0312436	FALSE
sim_281f4aab2e4dce1f44de	rare_tail_noise	352	55460857	20	500	low	mild	all_features	500	12.3	0.231779	0.223607	0.00817234	FALSE
sim_281f4aab2e4dce1f44de	rare_tail_noise	352	55460857	20	500	low	mild	prevalence_filtered	475	11.85	0.231405	0.223528	0.00787735	FALSE
sim_281f4aab2e4dce1f44de	rare_tail_noise	352	55460857	20	500	low	mild	dominant_abundance	120	0.05	0.219912	0.22311	-0.00319744	FALSE
sim_198cfc41b6f94276d293	rare_tail_noise	353	55460858	20	500	low	mild	all_features	500	8.65	0.220618	0.222993	-0.00237478	FALSE
sim_198cfc41b6f94276d293	rare_tail_noise	353	55460858	20	500	low	mild	prevalence_filtered	480	8.45	0.218941	0.223381	-0.00444018	FALSE
sim_198cfc41b6f94276d293	rare_tail_noise	353	55460858	20	500	low	mild	dominant_abundance	138	0.1	0.206115	0.223388	-0.0172734	FALSE
sim_eb79b9671654010619d7	rare_tail_noise	354	55460859	20	500	low	mild	all_features	500	10.2	0.222574	0.22361	-0.00103629	FALSE
sim_eb79b9671654010619d7	rare_tail_noise	354	55460859	20	500	low	mild	prevalence_filtered	477	10.2	0.223671	0.22334	0.000331029	FALSE
sim_eb79b9671654010619d7	rare_tail_noise	354	55460859	20	500	low	mild	dominant_abundance	135	0.05	0.239257	0.223617	0.01564	FALSE
sim_fdd017ca04d9711de05e	rare_tail_noise	355	55460860	20	500	low	mild	all_features	500	5.95	0.231393	0.223615	0.00777821	FALSE
sim_fdd017ca04d9711de05e	rare_tail_noise	355	55460860	20	500	low	mild	prevalence_filtered	486	5.6	0.231935	0.223331	0.00860357	FALSE
sim_fdd017ca04d9711de05e	rare_tail_noise	355	55460860	20	500	low	mild	dominant_abundance	147	0.1	0.203167	0.222977	-0.01981	FALSE
sim_07d6f289d988b842d6d5	rare_tail_noise	356	55460861	20	500	low	mild	all_features	500	15.1	0.222152	0.223612	-0.00146075	FALSE
sim_07d6f289d988b842d6d5	rare_tail_noise	356	55460861	20	500	low	mild	prevalence_filtered	480	14.65	0.221848	0.223474	-0.00162618	FALSE
sim_07d6f289d988b842d6d5	rare_tail_noise	356	55460861	20	500	low	mild	dominant_abundance	141	0.15	0.231506	0.223118	0.00838868	FALSE
sim_8b8a5c445501599a3433	rare_tail_noise	357	55460862	20	500	low	mild	all_features	500	13.7	0.217142	0.223361	-0.00621922	FALSE
sim_8b8a5c445501599a3433	rare_tail_noise	357	55460862	20	500	low	mild	prevalence_filtered	469	13.75	0.218064	0.22388	-0.0058157	FALSE
sim_8b8a5c445501599a3433	rare_tail_noise	357	55460862	20	500	low	mild	dominant_abundance	92	0	0.253346	0.222936	0.0304109	FALSE
sim_db6e29e23708bd2c41e5	rare_tail_noise	358	55460863	20	500	low	mild	all_features	500	9.95	0.230847	0.223419	0.00742737	FALSE
sim_db6e29e23708bd2c41e5	rare_tail_noise	358	55460863	20	500	low	mild	prevalence_filtered	465	10.45	0.228011	0.223168	0.00484203	FALSE
sim_db6e29e23708bd2c41e5	rare_tail_noise	358	55460863	20	500	low	mild	dominant_abundance	106	0	0.240411	0.223864	0.0165467	FALSE
sim_7297524d01457aec581f	rare_tail_noise	359	55460864	20	500	low	mild	all_features	500	11.55	0.226246	0.223266	0.00298056	FALSE
sim_7297524d01457aec581f	rare_tail_noise	359	55460864	20	500	low	mild	prevalence_filtered	468	11.55	0.227784	0.223382	0.00440219	FALSE
sim_7297524d01457aec581f	rare_tail_noise	359	55460864	20	500	low	mild	dominant_abundance	116	0.05	0.224035	0.223083	0.000951421	FALSE
sim_2e07b28455af09fdf5d9	rare_tail_noise	360	55460865	20	500	low	mild	all_features	500	14.6	0.238465	0.223759	0.0147063	TRUE
sim_2e07b28455af09fdf5d9	rare_tail_noise	360	55460865	20	500	low	mild	prevalence_filtered	484	14.9	0.238367	0.223162	0.0152047	TRUE
sim_2e07b28455af09fdf5d9	rare_tail_noise	360	55460865	20	500	low	mild	dominant_abundance	119	0.05	0.199331	0.223011	-0.0236796	FALSE
sim_d45c34d980105310e299	rare_tail_noise	361	55460866	20	500	low	mild	all_features	500	13.55	0.238246	0.223591	0.0146552	TRUE
sim_d45c34d980105310e299	rare_tail_noise	361	55460866	20	500	low	mild	prevalence_filtered	470	13.05	0.235407	0.223324	0.0120835	FALSE
sim_d45c34d980105310e299	rare_tail_noise	361	55460866	20	500	low	mild	dominant_abundance	120	0.1	0.235699	0.222999	0.0127006	FALSE
sim_f6df4d1a4227f8334c05	rare_tail_noise	362	55460867	20	500	low	mild	all_features	500	12.8	0.227356	0.223881	0.00347498	FALSE
sim_f6df4d1a4227f8334c05	rare_tail_noise	362	55460867	20	500	low	mild	prevalence_filtered	481	12.55	0.227094	0.223205	0.00388899	FALSE
sim_f6df4d1a4227f8334c05	rare_tail_noise	362	55460867	20	500	low	mild	dominant_abundance	134	0.1	0.225985	0.222547	0.00343841	FALSE
sim_6fb9e7d66bf32e1e5273	rare_tail_noise	363	55460868	20	500	low	mild	all_features	500	13.1	0.2433	0.223113	0.0201879	TRUE
sim_6fb9e7d66bf32e1e5273	rare_tail_noise	363	55460868	20	500	low	mild	prevalence_filtered	478	13.15	0.242288	0.223351	0.0189369	TRUE
sim_6fb9e7d66bf32e1e5273	rare_tail_noise	363	55460868	20	500	low	mild	dominant_abundance	138	0.1	0.23398	0.223373	0.0106074	FALSE
sim_fa26802f12d2c8e66dcb	rare_tail_noise	364	55460869	20	500	low	mild	all_features	500	11.85	0.240675	0.223222	0.0174523	TRUE
sim_fa26802f12d2c8e66dcb	rare_tail_noise	364	55460869	20	500	low	mild	prevalence_filtered	480	12.2	0.237368	0.223667	0.0137008	TRUE
sim_fa26802f12d2c8e66dcb	rare_tail_noise	364	55460869	20	500	low	mild	dominant_abundance	145	0.05	0.222615	0.223659	-0.00104416	FALSE
sim_a17819d7d47d678cdab8	rare_tail_noise	365	55460870	20	500	low	mild	all_features	500	9.05	0.215888	0.223676	-0.00778832	FALSE
sim_a17819d7d47d678cdab8	rare_tail_noise	365	55460870	20	500	low	mild	prevalence_filtered	478	9.45	0.215909	0.223542	-0.00763296	FALSE
sim_a17819d7d47d678cdab8	rare_tail_noise	365	55460870	20	500	low	mild	dominant_abundance	134	0.05	0.254905	0.222827	0.0320782	TRUE
sim_b1235dcdda5ee64cd586	rare_tail_noise	366	55460871	20	500	low	mild	all_features	500	15.05	0.212513	0.223462	-0.0109489	FALSE
sim_b1235dcdda5ee64cd586	rare_tail_noise	366	55460871	20	500	low	mild	prevalence_filtered	484	15.05	0.213469	0.223737	-0.0102677	FALSE
sim_b1235dcdda5ee64cd586	rare_tail_noise	366	55460871	20	500	low	mild	dominant_abundance	131	0.1	0.236861	0.223777	0.0130839	FALSE
sim_ec3b5f153a45517c436f	rare_tail_noise	367	55460872	20	500	low	mild	all_features	500	14.5	0.23502	0.223324	0.0116959	FALSE
sim_ec3b5f153a45517c436f	rare_tail_noise	367	55460872	20	500	low	mild	prevalence_filtered	463	13.75	0.230495	0.22381	0.00668507	FALSE
sim_ec3b5f153a45517c436f	rare_tail_noise	367	55460872	20	500	low	mild	dominant_abundance	83	0.15	0.212346	0.223538	-0.0111917	FALSE
sim_7f754a8d0a82165f44e0	rare_tail_noise	368	55460873	20	500	low	mild	all_features	500	10.85	0.228749	0.223553	0.00519608	FALSE
sim_7f754a8d0a82165f44e0	rare_tail_noise	368	55460873	20	500	low	mild	prevalence_filtered	479	10.6	0.228079	0.223398	0.00468097	FALSE
sim_7f754a8d0a82165f44e0	rare_tail_noise	368	55460873	20	500	low	mild	dominant_abundance	120	0.1	0.21099	0.222941	-0.0119513	FALSE
sim_b89b82de7d2deeceb498	rare_tail_noise	369	55460874	20	500	low	mild	all_features	500	12.05	0.234548	0.223331	0.0112174	FALSE
sim_b89b82de7d2deeceb498	rare_tail_noise	369	55460874	20	500	low	mild	prevalence_filtered	477	12.25	0.234114	0.223595	0.0105196	FALSE
sim_b89b82de7d2deeceb498	rare_tail_noise	369	55460874	20	500	low	mild	dominant_abundance	110	0.1	0.232485	0.223001	0.00948349	FALSE
sim_448f99b42035e35cc986	rare_tail_noise	370	55460875	20	500	low	mild	all_features	500	10.8	0.221356	0.223086	-0.00172994	FALSE
sim_448f99b42035e35cc986	rare_tail_noise	370	55460875	20	500	low	mild	prevalence_filtered	478	10.65	0.222169	0.223274	-0.00110556	FALSE
sim_448f99b42035e35cc986	rare_tail_noise	370	55460875	20	500	low	mild	dominant_abundance	119	0.2	0.236028	0.223235	0.012793	FALSE
sim_e57295a3cd62333f6d19	rare_tail_noise	371	55460876	20	500	low	mild	all_features	500	11	0.213355	0.223786	-0.0104307	FALSE
sim_e57295a3cd62333f6d19	rare_tail_noise	371	55460876	20	500	low	mild	prevalence_filtered	485	10.95	0.214761	0.223441	-0.00867988	FALSE
sim_e57295a3cd62333f6d19	rare_tail_noise	371	55460876	20	500	low	mild	dominant_abundance	128	0.1	0.19685	0.223878	-0.0270276	FALSE
sim_f527188221a7aab8fc57	rare_tail_noise	372	55460877	20	500	low	mild	all_features	500	13.6	0.243178	0.222988	0.0201895	TRUE
sim_f527188221a7aab8fc57	rare_tail_noise	372	55460877	20	500	low	mild	prevalence_filtered	481	12.7	0.242004	0.223588	0.0184157	TRUE
sim_f527188221a7aab8fc57	rare_tail_noise	372	55460877	20	500	low	mild	dominant_abundance	114	0.1	0.236206	0.222248	0.0139587	FALSE
sim_bc489202cc59dc8a793d	rare_tail_noise	373	55460878	20	500	low	mild	all_features	500	12.25	0.216809	0.222942	-0.00613335	FALSE
sim_bc489202cc59dc8a793d	rare_tail_noise	373	55460878	20	500	low	mild	prevalence_filtered	476	12.6	0.21639	0.223716	-0.00732596	FALSE
sim_bc489202cc59dc8a793d	rare_tail_noise	373	55460878	20	500	low	mild	dominant_abundance	136	0.1	0.204921	0.223724	-0.0188029	FALSE
sim_e74a8f7bf7dad7939783	rare_tail_noise	374	55460879	20	500	low	mild	all_features	500	15.4	0.232421	0.223598	0.00882266	FALSE
sim_e74a8f7bf7dad7939783	rare_tail_noise	374	55460879	20	500	low	mild	prevalence_filtered	472	15.35	0.232589	0.223379	0.00921018	FALSE
sim_e74a8f7bf7dad7939783	rare_tail_noise	374	55460879	20	500	low	mild	dominant_abundance	110	0.05	0.24027	0.223394	0.0168763	FALSE
sim_f2f431fcb3c79acd3f7a	rare_tail_noise	375	55460880	20	500	low	mild	all_features	500	13.55	0.237822	0.223619	0.0142036	TRUE
sim_f2f431fcb3c79acd3f7a	rare_tail_noise	375	55460880	20	500	low	mild	prevalence_filtered	469	13	0.238714	0.223019	0.0156954	TRUE
sim_f2f431fcb3c79acd3f7a	rare_tail_noise	375	55460880	20	500	low	mild	dominant_abundance	115	0.05	0.209792	0.22222	-0.0124281	FALSE
sim_bb9f4f35972f5f41b943	rare_tail_noise	376	55460881	20	500	low	mild	all_features	500	16.45	0.212678	0.223569	-0.0108911	FALSE
sim_bb9f4f35972f5f41b943	rare_tail_noise	376	55460881	20	500	low	mild	prevalence_filtered	478	16.9	0.212945	0.223792	-0.0108471	FALSE
sim_bb9f4f35972f5f41b943	rare_tail_noise	376	55460881	20	500	low	mild	dominant_abundance	125	0.3	0.221113	0.22349	-0.00237661	FALSE
sim_53011f29ccac9f996007	rare_tail_noise	377	55460882	20	500	low	mild	all_features	500	13.4	0.228212	0.223553	0.00465981	FALSE
sim_53011f29ccac9f996007	rare_tail_noise	377	55460882	20	500	low	mild	prevalence_filtered	472	12.85	0.228717	0.223439	0.00527758	FALSE
sim_53011f29ccac9f996007	rare_tail_noise	377	55460882	20	500	low	mild	dominant_abundance	117	0.15	0.226984	0.222973	0.00401145	FALSE
sim_ebd032fb937d1837d40d	rare_tail_noise	378	55460883	20	500	low	mild	all_features	500	14.2	0.231215	0.223489	0.00772573	FALSE
sim_ebd032fb937d1837d40d	rare_tail_noise	378	55460883	20	500	low	mild	prevalence_filtered	472	13.65	0.230802	0.22334	0.00746207	FALSE
sim_ebd032fb937d1837d40d	rare_tail_noise	378	55460883	20	500	low	mild	dominant_abundance	116	0.15	0.226023	0.222822	0.00320063	FALSE
sim_bb57da3382e4ea1b9279	rare_tail_noise	379	55460884	20	500	low	mild	all_features	500	14.6	0.218289	0.22388	-0.0055906	FALSE
sim_bb57da3382e4ea1b9279	rare_tail_noise	379	55460884	20	500	low	mild	prevalence_filtered	458	14.5	0.217023	0.223654	-0.0066305	FALSE
sim_bb57da3382e4ea1b9279	rare_tail_noise	379	55460884	20	500	low	mild	dominant_abundance	99	0	0.209306	0.222922	-0.0136167	FALSE
sim_3fa4d17a414ea603e097	rare_tail_noise	380	55460885	20	500	low	mild	all_features	500	9.05	0.220082	0.223667	-0.00358522	FALSE
sim_3fa4d17a414ea603e097	rare_tail_noise	380	55460885	20	500	low	mild	prevalence_filtered	472	9	0.221119	0.223516	-0.00239761	FALSE
sim_3fa4d17a414ea603e097	rare_tail_noise	380	55460885	20	500	low	mild	dominant_abundance	117	0.05	0.206314	0.223223	-0.016909	FALSE
sim_f004236931d24d9ebd0e	rare_tail_noise	381	55460886	20	500	low	mild	all_features	500	20.9	0.230627	0.223849	0.00677848	FALSE
sim_f004236931d24d9ebd0e	rare_tail_noise	381	55460886	20	500	low	mild	prevalence_filtered	442	20.55	0.230398	0.223202	0.00719555	FALSE
sim_f004236931d24d9ebd0e	rare_tail_noise	381	55460886	20	500	low	mild	dominant_abundance	42	0	0.213947	0.223043	-0.00909593	FALSE
sim_27d66bfef7c52b614634	rare_tail_noise	382	55460887	20	500	low	mild	all_features	500	7.5	0.223924	0.223423	0.000500812	FALSE
sim_27d66bfef7c52b614634	rare_tail_noise	382	55460887	20	500	low	mild	prevalence_filtered	469	7.05	0.22426	0.223317	0.000943297	FALSE
sim_27d66bfef7c52b614634	rare_tail_noise	382	55460887	20	500	low	mild	dominant_abundance	122	0	0.226292	0.223194	0.00309746	FALSE
sim_f29d79618a515ee8013d	rare_tail_noise	383	55460888	20	500	low	mild	all_features	500	10.15	0.239788	0.223877	0.0159109	TRUE
sim_f29d79618a515ee8013d	rare_tail_noise	383	55460888	20	500	low	mild	prevalence_filtered	481	10.3	0.239322	0.22358	0.0157422	TRUE
sim_f29d79618a515ee8013d	rare_tail_noise	383	55460888	20	500	low	mild	dominant_abundance	132	0.25	0.243644	0.2233	0.0203447	FALSE
sim_fe143705214d7e4f7db1	rare_tail_noise	384	55460889	20	500	low	mild	all_features	500	12.1	0.236143	0.223423	0.0127198	FALSE
sim_fe143705214d7e4f7db1	rare_tail_noise	384	55460889	20	500	low	mild	prevalence_filtered	479	11.9	0.236604	0.223736	0.0128677	FALSE
sim_fe143705214d7e4f7db1	rare_tail_noise	384	55460889	20	500	low	mild	dominant_abundance	137	0.1	0.233997	0.22317	0.0108274	FALSE
sim_6a06bbec7e5f5321e65c	rare_tail_noise	385	55460890	20	500	low	mild	all_features	500	13.1	0.224886	0.223746	0.00114036	FALSE
sim_6a06bbec7e5f5321e65c	rare_tail_noise	385	55460890	20	500	low	mild	prevalence_filtered	479	13.2	0.22434	0.223271	0.00106915	FALSE
sim_6a06bbec7e5f5321e65c	rare_tail_noise	385	55460890	20	500	low	mild	dominant_abundance	114	0.1	0.209239	0.222935	-0.0136959	FALSE
sim_8fecd3142300554228e6	rare_tail_noise	386	55460891	20	500	low	mild	all_features	500	9.25	0.240494	0.223702	0.0167918	TRUE
sim_8fecd3142300554228e6	rare_tail_noise	386	55460891	20	500	low	mild	prevalence_filtered	460	9.5	0.240942	0.223252	0.0176901	TRUE
sim_8fecd3142300554228e6	rare_tail_noise	386	55460891	20	500	low	mild	dominant_abundance	86	0	0.229972	0.222791	0.00718143	FALSE
sim_e860c7aee19fa7328f34	rare_tail_noise	387	55460892	20	500	low	mild	all_features	500	16	0.216016	0.223609	-0.00759325	FALSE
sim_e860c7aee19fa7328f34	rare_tail_noise	387	55460892	20	500	low	mild	prevalence_filtered	477	15.6	0.214007	0.223354	-0.0093475	FALSE
sim_e860c7aee19fa7328f34	rare_tail_noise	387	55460892	20	500	low	mild	dominant_abundance	117	0.05	0.219236	0.223353	-0.00411717	FALSE
sim_0bc3068172410c955d63	rare_tail_noise	388	55460893	20	500	low	mild	all_features	500	8.7	0.214286	0.223663	-0.00937682	FALSE
sim_0bc3068172410c955d63	rare_tail_noise	388	55460893	20	500	low	mild	prevalence_filtered	468	8.2	0.214329	0.223454	-0.00912536	FALSE
sim_0bc3068172410c955d63	rare_tail_noise	388	55460893	20	500	low	mild	dominant_abundance	110	0.05	0.212761	0.222763	-0.0100022	FALSE
sim_ce67cbfba17f39e87f40	rare_tail_noise	389	55460894	20	500	low	mild	all_features	500	14.75	0.220302	0.223319	-0.00301684	FALSE
sim_ce67cbfba17f39e87f40	rare_tail_noise	389	55460894	20	500	low	mild	prevalence_filtered	467	14.35	0.221016	0.223283	-0.00226758	FALSE
sim_ce67cbfba17f39e87f40	rare_tail_noise	389	55460894	20	500	low	mild	dominant_abundance	121	0	0.200293	0.222877	-0.0225833	FALSE
sim_b1b613accf2a69f8de83	rare_tail_noise	390	55460895	20	500	low	mild	all_features	500	15.3	0.218602	0.223183	-0.0045815	FALSE
sim_b1b613accf2a69f8de83	rare_tail_noise	390	55460895	20	500	low	mild	prevalence_filtered	480	14.8	0.217227	0.2236	-0.00637282	FALSE
sim_b1b613accf2a69f8de83	rare_tail_noise	390	55460895	20	500	low	mild	dominant_abundance	115	0	0.21963	0.224237	-0.00460687	FALSE
sim_6fd9a2680001e2c9a94e	rare_tail_noise	391	55460896	20	500	low	mild	all_features	500	15.75	0.24317	0.22345	0.0197202	TRUE
sim_6fd9a2680001e2c9a94e	rare_tail_noise	391	55460896	20	500	low	mild	prevalence_filtered	474	14.8	0.242223	0.223428	0.0187952	TRUE
sim_6fd9a2680001e2c9a94e	rare_tail_noise	391	55460896	20	500	low	mild	dominant_abundance	124	0.1	0.264442	0.223512	0.04093	TRUE
sim_86763cfcd306ef71bad2	rare_tail_noise	392	55460897	20	500	low	mild	all_features	500	9.4	0.224757	0.223757	0.000999908	FALSE
sim_86763cfcd306ef71bad2	rare_tail_noise	392	55460897	20	500	low	mild	prevalence_filtered	473	8.9	0.223946	0.223649	0.000296843	FALSE
sim_86763cfcd306ef71bad2	rare_tail_noise	392	55460897	20	500	low	mild	dominant_abundance	122	0.05	0.200009	0.223937	-0.023928	FALSE
sim_089dcf8ae3d11e9c5212	rare_tail_noise	393	55460898	20	500	low	mild	all_features	500	11.7	0.23476	0.223663	0.011097	FALSE
sim_089dcf8ae3d11e9c5212	rare_tail_noise	393	55460898	20	500	low	mild	prevalence_filtered	466	11.85	0.233251	0.223725	0.00952617	FALSE
sim_089dcf8ae3d11e9c5212	rare_tail_noise	393	55460898	20	500	low	mild	dominant_abundance	107	0	0.227557	0.222461	0.00509556	FALSE
sim_d40ac239428c2175c284	rare_tail_noise	394	55460899	20	500	low	mild	all_features	500	9.35	0.223248	0.223532	-0.000284058	FALSE
sim_d40ac239428c2175c284	rare_tail_noise	394	55460899	20	500	low	mild	prevalence_filtered	486	9.2	0.223383	0.223485	-0.000102298	FALSE
sim_d40ac239428c2175c284	rare_tail_noise	394	55460899	20	500	low	mild	dominant_abundance	125	0.15	0.194576	0.223045	-0.0284696	FALSE
sim_6867e7c0678dcbd36331	rare_tail_noise	395	55460900	20	500	low	mild	all_features	500	12.75	0.226983	0.223631	0.00335191	FALSE
sim_6867e7c0678dcbd36331	rare_tail_noise	395	55460900	20	500	low	mild	prevalence_filtered	483	12.5	0.224543	0.223725	0.000817576	FALSE
sim_6867e7c0678dcbd36331	rare_tail_noise	395	55460900	20	500	low	mild	dominant_abundance	136	0	0.220558	0.22361	-0.00305192	FALSE
sim_c4f7f0788d415b026483	rare_tail_noise	396	55460901	20	500	low	mild	all_features	500	16.3	0.234793	0.223337	0.0114557	FALSE
sim_c4f7f0788d415b026483	rare_tail_noise	396	55460901	20	500	low	mild	prevalence_filtered	479	16.45	0.234619	0.223385	0.0112334	FALSE
sim_c4f7f0788d415b026483	rare_tail_noise	396	55460901	20	500	low	mild	dominant_abundance	113	0.1	0.223096	0.222993	0.0001021	FALSE
sim_3fed3e973dbe9ecfbf7c	rare_tail_noise	397	55460902	20	500	low	mild	all_features	500	11.85	0.222515	0.223232	-0.000716834	FALSE
sim_3fed3e973dbe9ecfbf7c	rare_tail_noise	397	55460902	20	500	low	mild	prevalence_filtered	473	12.05	0.222763	0.223609	-0.000845561	FALSE
sim_3fed3e973dbe9ecfbf7c	rare_tail_noise	397	55460902	20	500	low	mild	dominant_abundance	110	0.1	0.220595	0.222902	-0.00230684	FALSE
sim_bccbc5c828eb65a18769	rare_tail_noise	398	55460903	20	500	low	mild	all_features	500	13.35	0.214218	0.22345	-0.00923194	FALSE
sim_bccbc5c828eb65a18769	rare_tail_noise	398	55460903	20	500	low	mild	prevalence_filtered	470	13	0.213951	0.223674	-0.00972294	FALSE
sim_bccbc5c828eb65a18769	rare_tail_noise	398	55460903	20	500	low	mild	dominant_abundance	128	0.1	0.235653	0.222331	0.0133215	FALSE
sim_46237ec683c1a338e6ac	rare_tail_noise	399	55460904	20	500	low	mild	all_features	500	13.8	0.228122	0.223559	0.00456217	FALSE
sim_46237ec683c1a338e6ac	rare_tail_noise	399	55460904	20	500	low	mild	prevalence_filtered	478	14	0.229014	0.223467	0.00554744	FALSE
sim_46237ec683c1a338e6ac	rare_tail_noise	399	55460904	20	500	low	mild	dominant_abundance	98	0.15	0.225877	0.223931	0.00194541	FALSE
sim_2af70785e25bbaf03987	rare_tail_noise	400	55460905	20	500	low	mild	all_features	500	14.55	0.239311	0.223311	0.0160002	TRUE
sim_2af70785e25bbaf03987	rare_tail_noise	400	55460905	20	500	low	mild	prevalence_filtered	476	14.45	0.238354	0.223346	0.0150075	TRUE
sim_2af70785e25bbaf03987	rare_tail_noise	400	55460905	20	500	low	mild	dominant_abundance	129	0.1	0.215629	0.22323	-0.00760093	FALSE
sim_abf8e44b84beef976bb1	rare_tail_noise	401	55460906	20	500	low	mild	all_features	500	11.6	0.223281	0.223523	-0.000241959	FALSE
sim_abf8e44b84beef976bb1	rare_tail_noise	401	55460906	20	500	low	mild	prevalence_filtered	476	11.3	0.222833	0.223487	-0.000653206	FALSE
sim_abf8e44b84beef976bb1	rare_tail_noise	401	55460906	20	500	low	mild	dominant_abundance	132	0.1	0.214893	0.223549	-0.00865633	FALSE
sim_3a908daf29ca04d8f3f4	rare_tail_noise	402	55460907	20	500	low	mild	all_features	500	19.1	0.22896	0.223679	0.00528134	FALSE
sim_3a908daf29ca04d8f3f4	rare_tail_noise	402	55460907	20	500	low	mild	prevalence_filtered	475	18.6	0.229285	0.223472	0.00581293	FALSE
sim_3a908daf29ca04d8f3f4	rare_tail_noise	402	55460907	20	500	low	mild	dominant_abundance	125	0.15	0.215782	0.223038	-0.00725631	FALSE
sim_7af445ea1978c79f7e56	rare_tail_noise	403	55460908	20	500	low	mild	all_features	500	7.9	0.226269	0.223458	0.0028114	FALSE
sim_7af445ea1978c79f7e56	rare_tail_noise	403	55460908	20	500	low	mild	prevalence_filtered	481	7.65	0.225963	0.223314	0.00264933	FALSE
sim_7af445ea1978c79f7e56	rare_tail_noise	403	55460908	20	500	low	mild	dominant_abundance	133	0.15	0.233383	0.223271	0.0101116	FALSE
sim_353c258a7695494533b0	rare_tail_noise	404	55460909	20	500	low	mild	all_features	500	15	0.226525	0.223679	0.00284538	FALSE
sim_353c258a7695494533b0	rare_tail_noise	404	55460909	20	500	low	mild	prevalence_filtered	481	14.5	0.224022	0.223394	0.000627838	FALSE
sim_353c258a7695494533b0	rare_tail_noise	404	55460909	20	500	low	mild	dominant_abundance	144	0.3	0.229913	0.222192	0.00772067	FALSE
sim_28a9ee5d81994b2e2719	rare_tail_noise	405	55460910	20	500	low	mild	all_features	500	11.1	0.227701	0.223907	0.00379393	FALSE
sim_28a9ee5d81994b2e2719	rare_tail_noise	405	55460910	20	500	low	mild	prevalence_filtered	479	11.15	0.228493	0.223156	0.00533685	FALSE
sim_28a9ee5d81994b2e2719	rare_tail_noise	405	55460910	20	500	low	mild	dominant_abundance	135	0.1	0.215843	0.222327	-0.00648419	FALSE
sim_298da13320006d4c5cc9	rare_tail_noise	406	55460911	20	500	low	mild	all_features	500	11.7	0.20108	0.223356	-0.0222759	FALSE
sim_298da13320006d4c5cc9	rare_tail_noise	406	55460911	20	500	low	mild	prevalence_filtered	481	11.5	0.200913	0.223231	-0.0223185	FALSE
sim_298da13320006d4c5cc9	rare_tail_noise	406	55460911	20	500	low	mild	dominant_abundance	136	0.15	0.21469	0.223479	-0.00878861	FALSE
sim_6fb84491710aaa62b602	rare_tail_noise	407	55460912	20	500	low	mild	all_features	500	11.65	0.232396	0.223601	0.00879589	FALSE
sim_6fb84491710aaa62b602	rare_tail_noise	407	55460912	20	500	low	mild	prevalence_filtered	476	11.45	0.232122	0.22335	0.00877197	FALSE
sim_6fb84491710aaa62b602	rare_tail_noise	407	55460912	20	500	low	mild	dominant_abundance	124	0.15	0.237198	0.223516	0.0136812	FALSE
sim_86e11309af9e49ad9cab	rare_tail_noise	408	55460913	20	500	low	mild	all_features	500	12.45	0.22892	0.223736	0.00518414	FALSE
sim_86e11309af9e49ad9cab	rare_tail_noise	408	55460913	20	500	low	mild	prevalence_filtered	480	12.5	0.229478	0.223395	0.00608345	FALSE
sim_86e11309af9e49ad9cab	rare_tail_noise	408	55460913	20	500	low	mild	dominant_abundance	112	0	0.221322	0.223328	-0.0020066	FALSE
sim_3ac9a1db2fba4f2d28ec	rare_tail_noise	409	55460914	20	500	low	mild	all_features	500	8.9	0.228639	0.223381	0.00525803	FALSE
sim_3ac9a1db2fba4f2d28ec	rare_tail_noise	409	55460914	20	500	low	mild	prevalence_filtered	484	8.85	0.229676	0.223618	0.00605771	FALSE
sim_3ac9a1db2fba4f2d28ec	rare_tail_noise	409	55460914	20	500	low	mild	dominant_abundance	150	0.15	0.206134	0.223071	-0.016937	FALSE
sim_99dd8fce87f41d183ec0	rare_tail_noise	410	55460915	20	500	low	mild	all_features	500	14.6	0.227181	0.223236	0.00394469	FALSE
sim_99dd8fce87f41d183ec0	rare_tail_noise	410	55460915	20	500	low	mild	prevalence_filtered	474	14.15	0.228283	0.223393	0.00489037	FALSE
sim_99dd8fce87f41d183ec0	rare_tail_noise	410	55460915	20	500	low	mild	dominant_abundance	120	0.05	0.226285	0.222695	0.00359073	FALSE
sim_89eefc61911a0af04e43	rare_tail_noise	411	55460916	20	500	low	mild	all_features	500	9.55	0.22539	0.223176	0.00221441	FALSE
sim_89eefc61911a0af04e43	rare_tail_noise	411	55460916	20	500	low	mild	prevalence_filtered	476	9	0.22626	0.2236	0.00265972	FALSE
sim_89eefc61911a0af04e43	rare_tail_noise	411	55460916	20	500	low	mild	dominant_abundance	117	0.25	0.217449	0.222558	-0.00510913	FALSE
sim_9baadae4ae86fc299ed0	rare_tail_noise	412	55460917	20	500	low	mild	all_features	500	7.55	0.228151	0.2238	0.00435123	FALSE
sim_9baadae4ae86fc299ed0	rare_tail_noise	412	55460917	20	500	low	mild	prevalence_filtered	481	7.6	0.228557	0.223583	0.00497424	FALSE
sim_9baadae4ae86fc299ed0	rare_tail_noise	412	55460917	20	500	low	mild	dominant_abundance	112	0.1	0.224927	0.222182	0.00274546	FALSE
sim_c771e075b492de2d4658	rare_tail_noise	413	55460918	20	500	low	mild	all_features	500	9.35	0.211539	0.223546	-0.0120076	FALSE
sim_c771e075b492de2d4658	rare_tail_noise	413	55460918	20	500	low	mild	prevalence_filtered	481	9.25	0.210463	0.223528	-0.013065	FALSE
sim_c771e075b492de2d4658	rare_tail_noise	413	55460918	20	500	low	mild	dominant_abundance	119	0	0.217004	0.223262	-0.00625777	FALSE
sim_f68af9fc7b13065ed7ec	rare_tail_noise	414	55460919	20	500	low	mild	all_features	500	13.45	0.225498	0.223482	0.00201621	FALSE
sim_f68af9fc7b13065ed7ec	rare_tail_noise	414	55460919	20	500	low	mild	prevalence_filtered	458	13.05	0.226377	0.223652	0.00272515	FALSE
sim_f68af9fc7b13065ed7ec	rare_tail_noise	414	55460919	20	500	low	mild	dominant_abundance	77	0	0.23606	0.222419	0.0136405	FALSE
sim_8621fe8d11b3149acdfe	rare_tail_noise	415	55460920	20	500	low	mild	all_features	500	8.75	0.233515	0.223688	0.00982759	FALSE
sim_8621fe8d11b3149acdfe	rare_tail_noise	415	55460920	20	500	low	mild	prevalence_filtered	472	8.75	0.235108	0.223111	0.011997	FALSE
sim_8621fe8d11b3149acdfe	rare_tail_noise	415	55460920	20	500	low	mild	dominant_abundance	135	0.1	0.22696	0.223661	0.00329956	FALSE
sim_9b1af9359a7b0568cefa	rare_tail_noise	416	55460921	20	500	low	mild	all_features	500	13.85	0.219466	0.22332	-0.00385407	FALSE
sim_9b1af9359a7b0568cefa	rare_tail_noise	416	55460921	20	500	low	mild	prevalence_filtered	461	13.55	0.218552	0.223403	-0.0048507	FALSE
sim_9b1af9359a7b0568cefa	rare_tail_noise	416	55460921	20	500	low	mild	dominant_abundance	78	0.15	0.23572	0.223577	0.0121436	FALSE
sim_dca525ad952081d8521b	rare_tail_noise	417	55460922	20	500	low	mild	all_features	500	6.65	0.221298	0.223235	-0.00193703	FALSE
sim_dca525ad952081d8521b	rare_tail_noise	417	55460922	20	500	low	mild	prevalence_filtered	471	6.45	0.221289	0.223518	-0.00222876	FALSE
sim_dca525ad952081d8521b	rare_tail_noise	417	55460922	20	500	low	mild	dominant_abundance	119	0.05	0.220733	0.222789	-0.00205594	FALSE
sim_1b621913b0d97a3d5ad5	rare_tail_noise	418	55460923	20	500	low	mild	all_features	500	11.7	0.20841	0.223263	-0.0148533	FALSE
sim_1b621913b0d97a3d5ad5	rare_tail_noise	418	55460923	20	500	low	mild	prevalence_filtered	485	11.55	0.208672	0.223102	-0.0144301	FALSE
sim_1b621913b0d97a3d5ad5	rare_tail_noise	418	55460923	20	500	low	mild	dominant_abundance	155	0.1	0.219835	0.223779	-0.0039442	FALSE
sim_5083618331b06ca88a9f	rare_tail_noise	419	55460924	20	500	low	mild	all_features	500	10.5	0.227013	0.223739	0.00327351	FALSE
sim_5083618331b06ca88a9f	rare_tail_noise	419	55460924	20	500	low	mild	prevalence_filtered	481	10.4	0.226933	0.223473	0.00345978	FALSE
sim_5083618331b06ca88a9f	rare_tail_noise	419	55460924	20	500	low	mild	dominant_abundance	132	0.1	0.232648	0.222626	0.0100215	FALSE
sim_7ebbda2f9d46fad9c1e7	rare_tail_noise	420	55460925	20	500	low	mild	all_features	500	12.05	0.222672	0.223397	-0.000724866	FALSE
sim_7ebbda2f9d46fad9c1e7	rare_tail_noise	420	55460925	20	500	low	mild	prevalence_filtered	478	11.85	0.224294	0.224142	0.00015176	FALSE
sim_7ebbda2f9d46fad9c1e7	rare_tail_noise	420	55460925	20	500	low	mild	dominant_abundance	126	0.1	0.23442	0.223156	0.0112638	FALSE
sim_04d22abfeca98628ef5e	rare_tail_noise	421	55460926	20	500	low	mild	all_features	500	13.2	0.234978	0.223276	0.0117017	FALSE
sim_04d22abfeca98628ef5e	rare_tail_noise	421	55460926	20	500	low	mild	prevalence_filtered	483	13.2	0.234736	0.223324	0.0114121	FALSE
sim_04d22abfeca98628ef5e	rare_tail_noise	421	55460926	20	500	low	mild	dominant_abundance	128	0.1	0.240233	0.223125	0.0171083	FALSE
sim_03dac3626244e87d33e8	rare_tail_noise	422	55460927	20	500	low	mild	all_features	500	10.15	0.234393	0.223953	0.0104407	FALSE
sim_03dac3626244e87d33e8	rare_tail_noise	422	55460927	20	500	low	mild	prevalence_filtered	459	10.55	0.232231	0.223281	0.00895002	FALSE
sim_03dac3626244e87d33e8	rare_tail_noise	422	55460927	20	500	low	mild	dominant_abundance	115	0.1	0.217195	0.222385	-0.00519022	FALSE
sim_789118eaac00ef2b89b6	rare_tail_noise	423	55460928	20	500	low	mild	all_features	500	13.85	0.236716	0.223944	0.0127723	FALSE
sim_789118eaac00ef2b89b6	rare_tail_noise	423	55460928	20	500	low	mild	prevalence_filtered	468	13.25	0.234334	0.223637	0.0106962	FALSE
sim_789118eaac00ef2b89b6	rare_tail_noise	423	55460928	20	500	low	mild	dominant_abundance	129	0	0.233295	0.222854	0.0104406	FALSE
sim_4188bff2e45258db98cc	rare_tail_noise	424	55460929	20	500	low	mild	all_features	500	11.45	0.216902	0.223355	-0.00645381	FALSE
sim_4188bff2e45258db98cc	rare_tail_noise	424	55460929	20	500	low	mild	prevalence_filtered	482	11.6	0.217514	0.223258	-0.00574396	FALSE
sim_4188bff2e45258db98cc	rare_tail_noise	424	55460929	20	500	low	mild	dominant_abundance	132	0.15	0.220323	0.223105	-0.0027816	FALSE
sim_9688802a0866327c0f55	rare_tail_noise	425	55460930	20	500	low	mild	all_features	500	10.6	0.227055	0.223309	0.00374595	FALSE
sim_9688802a0866327c0f55	rare_tail_noise	425	55460930	20	500	low	mild	prevalence_filtered	469	10.25	0.226134	0.223425	0.00270849	FALSE
sim_9688802a0866327c0f55	rare_tail_noise	425	55460930	20	500	low	mild	dominant_abundance	104	0.1	0.222805	0.22306	-0.00025494	FALSE
sim_44a09e178bcf2ce936b9	rare_tail_noise	426	55460931	20	500	low	mild	all_features	500	15	0.227475	0.223891	0.00358327	FALSE
sim_44a09e178bcf2ce936b9	rare_tail_noise	426	55460931	20	500	low	mild	prevalence_filtered	485	15.1	0.226638	0.223595	0.00304301	FALSE
sim_44a09e178bcf2ce936b9	rare_tail_noise	426	55460931	20	500	low	mild	dominant_abundance	123	0.1	0.219267	0.223233	-0.00396603	FALSE
sim_79d17dd4333b34380cf8	rare_tail_noise	427	55460932	20	500	low	mild	all_features	500	8.35	0.219576	0.223418	-0.00384208	FALSE
sim_79d17dd4333b34380cf8	rare_tail_noise	427	55460932	20	500	low	mild	prevalence_filtered	478	8.35	0.21908	0.223845	-0.00476442	FALSE
sim_79d17dd4333b34380cf8	rare_tail_noise	427	55460932	20	500	low	mild	dominant_abundance	137	0.1	0.219777	0.222615	-0.002838	FALSE
sim_db7bff92a5fab9ebccf5	rare_tail_noise	428	55460933	20	500	low	mild	all_features	500	12.5	0.230365	0.223082	0.00728278	FALSE
sim_db7bff92a5fab9ebccf5	rare_tail_noise	428	55460933	20	500	low	mild	prevalence_filtered	478	12.25	0.229805	0.223077	0.00672783	FALSE
sim_db7bff92a5fab9ebccf5	rare_tail_noise	428	55460933	20	500	low	mild	dominant_abundance	112	0.1	0.21482	0.223796	-0.00897526	FALSE
sim_eb65310ece69196259fe	rare_tail_noise	429	55460934	20	500	low	mild	all_features	500	9.85	0.222336	0.223887	-0.00155047	FALSE
sim_eb65310ece69196259fe	rare_tail_noise	429	55460934	20	500	low	mild	prevalence_filtered	478	9.9	0.222142	0.223454	-0.00131136	FALSE
sim_eb65310ece69196259fe	rare_tail_noise	429	55460934	20	500	low	mild	dominant_abundance	128	0.05	0.212151	0.222905	-0.010754	FALSE
sim_04e713753586cbb6a58a	rare_tail_noise	430	55460935	20	500	low	mild	all_features	500	14.45	0.210804	0.224037	-0.013233	FALSE
sim_04e713753586cbb6a58a	rare_tail_noise	430	55460935	20	500	low	mild	prevalence_filtered	475	14.25	0.209994	0.223367	-0.0133732	FALSE
sim_04e713753586cbb6a58a	rare_tail_noise	430	55460935	20	500	low	mild	dominant_abundance	118	0	0.238021	0.222993	0.0150279	FALSE
sim_a0bf4a347f37b106d6c0	rare_tail_noise	431	55460936	20	500	low	mild	all_features	500	13.25	0.212853	0.223266	-0.0104127	FALSE
sim_a0bf4a347f37b106d6c0	rare_tail_noise	431	55460936	20	500	low	mild	prevalence_filtered	467	13.1	0.212442	0.223549	-0.0111061	FALSE
sim_a0bf4a347f37b106d6c0	rare_tail_noise	431	55460936	20	500	low	mild	dominant_abundance	111	0	0.236266	0.223088	0.0131777	FALSE
sim_738a2d26c96a278f5295	rare_tail_noise	432	55460937	20	500	low	mild	all_features	500	11.3	0.2192	0.223674	-0.0044747	FALSE
sim_738a2d26c96a278f5295	rare_tail_noise	432	55460937	20	500	low	mild	prevalence_filtered	472	11.05	0.217755	0.22343	-0.00567507	FALSE
sim_738a2d26c96a278f5295	rare_tail_noise	432	55460937	20	500	low	mild	dominant_abundance	116	0.15	0.22098	0.22289	-0.00191001	FALSE
sim_f8f206d9b6a2a27668c0	rare_tail_noise	433	55460938	20	500	low	mild	all_features	500	12.3	0.224757	0.22368	0.00107731	FALSE
sim_f8f206d9b6a2a27668c0	rare_tail_noise	433	55460938	20	500	low	mild	prevalence_filtered	474	12.25	0.224227	0.223157	0.00106961	FALSE
sim_f8f206d9b6a2a27668c0	rare_tail_noise	433	55460938	20	500	low	mild	dominant_abundance	138	0.05	0.234138	0.22312	0.011018	FALSE
sim_5ad1769e42f11305066e	rare_tail_noise	434	55460939	20	500	low	mild	all_features	500	10.4	0.221028	0.223611	-0.00258302	FALSE
sim_5ad1769e42f11305066e	rare_tail_noise	434	55460939	20	500	low	mild	prevalence_filtered	471	9.6	0.218534	0.223598	-0.00506417	FALSE
sim_5ad1769e42f11305066e	rare_tail_noise	434	55460939	20	500	low	mild	dominant_abundance	140	0.05	0.229641	0.223184	0.00645684	FALSE
sim_7b4cc9b19f8d0a572eed	rare_tail_noise	435	55460940	20	500	low	mild	all_features	500	13	0.248526	0.223543	0.0249828	TRUE
sim_7b4cc9b19f8d0a572eed	rare_tail_noise	435	55460940	20	500	low	mild	prevalence_filtered	474	12.85	0.249518	0.223253	0.0262645	TRUE
sim_7b4cc9b19f8d0a572eed	rare_tail_noise	435	55460940	20	500	low	mild	dominant_abundance	114	0	0.223572	0.223023	0.000548659	FALSE
sim_427c5445fafbc183d914	rare_tail_noise	436	55460941	20	500	low	mild	all_features	500	9.2	0.222632	0.224034	-0.00140244	FALSE
sim_427c5445fafbc183d914	rare_tail_noise	436	55460941	20	500	low	mild	prevalence_filtered	472	9.35	0.222049	0.223558	-0.0015089	FALSE
sim_427c5445fafbc183d914	rare_tail_noise	436	55460941	20	500	low	mild	dominant_abundance	123	0.1	0.214413	0.223181	-0.00876734	FALSE
sim_20d619409960602c826c	rare_tail_noise	437	55460942	20	500	low	mild	all_features	500	12.15	0.229357	0.223564	0.00579372	FALSE
sim_20d619409960602c826c	rare_tail_noise	437	55460942	20	500	low	mild	prevalence_filtered	472	12.15	0.228963	0.224061	0.00490175	FALSE
sim_20d619409960602c826c	rare_tail_noise	437	55460942	20	500	low	mild	dominant_abundance	122	0.15	0.245852	0.223573	0.0222795	FALSE
sim_f0bfb667ab91b2d0b8bb	rare_tail_noise	438	55460943	20	500	low	mild	all_features	500	10.7	0.228321	0.223596	0.00472535	FALSE
sim_f0bfb667ab91b2d0b8bb	rare_tail_noise	438	55460943	20	500	low	mild	prevalence_filtered	481	10.25	0.227489	0.22383	0.00365949	FALSE
sim_f0bfb667ab91b2d0b8bb	rare_tail_noise	438	55460943	20	500	low	mild	dominant_abundance	138	0.05	0.22839	0.223404	0.0049856	FALSE
sim_6be8233e3cb6d792e637	rare_tail_noise	439	55460944	20	500	low	mild	all_features	500	12.6	0.228607	0.223541	0.00506664	FALSE
sim_6be8233e3cb6d792e637	rare_tail_noise	439	55460944	20	500	low	mild	prevalence_filtered	467	12.35	0.229833	0.223366	0.00646723	FALSE
sim_6be8233e3cb6d792e637	rare_tail_noise	439	55460944	20	500	low	mild	dominant_abundance	116	0.05	0.21755	0.222715	-0.00516475	FALSE
sim_365ef884cd444d66f49c	rare_tail_noise	440	55460945	20	500	low	mild	all_features	500	12.9	0.215661	0.223548	-0.00788677	FALSE
sim_365ef884cd444d66f49c	rare_tail_noise	440	55460945	20	500	low	mild	prevalence_filtered	475	12.95	0.213744	0.223266	-0.00952184	FALSE
sim_365ef884cd444d66f49c	rare_tail_noise	440	55460945	20	500	low	mild	dominant_abundance	120	0.4	0.226816	0.222683	0.00413238	FALSE
sim_2dee2e76774176b5045a	rare_tail_noise	441	55460946	20	500	low	mild	all_features	500	14.25	0.221617	0.223392	-0.00177533	FALSE
sim_2dee2e76774176b5045a	rare_tail_noise	441	55460946	20	500	low	mild	prevalence_filtered	481	14.2	0.221194	0.223217	-0.00202233	FALSE
sim_2dee2e76774176b5045a	rare_tail_noise	441	55460946	20	500	low	mild	dominant_abundance	125	0.1	0.238532	0.222871	0.0156612	FALSE
sim_4fa42adb67e3103d5582	rare_tail_noise	442	55460947	20	500	low	mild	all_features	500	10.4	0.233939	0.223158	0.0107809	FALSE
sim_4fa42adb67e3103d5582	rare_tail_noise	442	55460947	20	500	low	mild	prevalence_filtered	478	9.9	0.234222	0.223568	0.0106548	FALSE
sim_4fa42adb67e3103d5582	rare_tail_noise	442	55460947	20	500	low	mild	dominant_abundance	116	0.1	0.200258	0.222952	-0.022694	FALSE
sim_e19caa411a9bcc3399dc	rare_tail_noise	443	55460948	20	500	low	mild	all_features	500	8.95	0.237372	0.223583	0.0137883	TRUE
sim_e19caa411a9bcc3399dc	rare_tail_noise	443	55460948	20	500	low	mild	prevalence_filtered	470	8.5	0.23644	0.223339	0.013101	FALSE
sim_e19caa411a9bcc3399dc	rare_tail_noise	443	55460948	20	500	low	mild	dominant_abundance	131	0.1	0.227732	0.223294	0.00443776	FALSE
sim_2c3adc4803e8734bb8c4	rare_tail_noise	444	55460949	20	500	low	mild	all_features	500	10.3	0.243579	0.22321	0.0203688	TRUE
sim_2c3adc4803e8734bb8c4	rare_tail_noise	444	55460949	20	500	low	mild	prevalence_filtered	474	9.95	0.244261	0.223374	0.0208869	TRUE
sim_2c3adc4803e8734bb8c4	rare_tail_noise	444	55460949	20	500	low	mild	dominant_abundance	140	0.2	0.214734	0.222976	-0.00824202	FALSE
sim_bf3e59ba1e5fa2585304	rare_tail_noise	445	55460950	20	500	low	mild	all_features	500	12.65	0.219419	0.223551	-0.00413229	FALSE
sim_bf3e59ba1e5fa2585304	rare_tail_noise	445	55460950	20	500	low	mild	prevalence_filtered	481	12.5	0.216153	0.223869	-0.00771615	FALSE
sim_bf3e59ba1e5fa2585304	rare_tail_noise	445	55460950	20	500	low	mild	dominant_abundance	126	0.05	0.215836	0.222668	-0.00683259	FALSE
sim_c18188bcf3b5eccd9111	rare_tail_noise	446	55460951	20	500	low	mild	all_features	500	6.9	0.232701	0.223285	0.00941653	FALSE
sim_c18188bcf3b5eccd9111	rare_tail_noise	446	55460951	20	500	low	mild	prevalence_filtered	482	7.05	0.230602	0.223366	0.00723639	FALSE
sim_c18188bcf3b5eccd9111	rare_tail_noise	446	55460951	20	500	low	mild	dominant_abundance	140	0.2	0.227888	0.223041	0.00484718	FALSE
sim_f10ba9d96206d88d686b	rare_tail_noise	447	55460952	20	500	low	mild	all_features	500	18.05	0.222906	0.223515	-0.000608814	FALSE
sim_f10ba9d96206d88d686b	rare_tail_noise	447	55460952	20	500	low	mild	prevalence_filtered	471	17.85	0.22037	0.223683	-0.00331304	FALSE
sim_f10ba9d96206d88d686b	rare_tail_noise	447	55460952	20	500	low	mild	dominant_abundance	110	0.15	0.211305	0.223035	-0.0117298	FALSE
sim_9f9cd4ab8a55cca6b7ed	rare_tail_noise	448	55460953	20	500	low	mild	all_features	500	15.5	0.224069	0.223718	0.000351325	FALSE
sim_9f9cd4ab8a55cca6b7ed	rare_tail_noise	448	55460953	20	500	low	mild	prevalence_filtered	465	14.7	0.226462	0.223715	0.00274711	FALSE
sim_9f9cd4ab8a55cca6b7ed	rare_tail_noise	448	55460953	20	500	low	mild	dominant_abundance	109	0.1	0.203207	0.222955	-0.0197485	FALSE
sim_a954ae7e74573d138e23	rare_tail_noise	449	55460954	20	500	low	mild	all_features	500	9	0.221532	0.223763	-0.00223105	FALSE
sim_a954ae7e74573d138e23	rare_tail_noise	449	55460954	20	500	low	mild	prevalence_filtered	481	8.3	0.222244	0.223842	-0.00159825	FALSE
sim_a954ae7e74573d138e23	rare_tail_noise	449	55460954	20	500	low	mild	dominant_abundance	142	0.1	0.238479	0.223089	0.0153898	FALSE
sim_212fa65aff816ec62739	rare_tail_noise	450	55460955	20	500	low	mild	all_features	500	11.75	0.217957	0.223219	-0.00526211	FALSE
sim_212fa65aff816ec62739	rare_tail_noise	450	55460955	20	500	low	mild	prevalence_filtered	471	11.55	0.218063	0.223156	-0.00509304	FALSE
sim_212fa65aff816ec62739	rare_tail_noise	450	55460955	20	500	low	mild	dominant_abundance	122	0.15	0.235058	0.222668	0.0123901	FALSE
sim_c21d515fd7746667fa9a	rare_tail_noise	451	55460956	20	500	low	mild	all_features	500	12.8	0.221527	0.223635	-0.002108	FALSE
sim_c21d515fd7746667fa9a	rare_tail_noise	451	55460956	20	500	low	mild	prevalence_filtered	478	12.6	0.222981	0.223537	-0.000556512	FALSE
sim_c21d515fd7746667fa9a	rare_tail_noise	451	55460956	20	500	low	mild	dominant_abundance	127	0.1	0.230352	0.222795	0.00755657	FALSE
sim_c29ad7162b3eb3f98ece	rare_tail_noise	452	55460957	20	500	low	mild	all_features	500	12.05	0.222709	0.223381	-0.000672382	FALSE
sim_c29ad7162b3eb3f98ece	rare_tail_noise	452	55460957	20	500	low	mild	prevalence_filtered	476	12.05	0.223328	0.223093	0.000234208	FALSE
sim_c29ad7162b3eb3f98ece	rare_tail_noise	452	55460957	20	500	low	mild	dominant_abundance	133	0.05	0.231236	0.223124	0.00811169	FALSE
sim_5b1f6cdabad348707812	rare_tail_noise	453	55460958	20	500	low	mild	all_features	500	11.55	0.24262	0.223477	0.0191424	TRUE
sim_5b1f6cdabad348707812	rare_tail_noise	453	55460958	20	500	low	mild	prevalence_filtered	471	11.45	0.242798	0.223872	0.0189255	TRUE
sim_5b1f6cdabad348707812	rare_tail_noise	453	55460958	20	500	low	mild	dominant_abundance	99	0.05	0.222564	0.223029	-0.000464581	FALSE
sim_c0e6ca7c3588c7b46590	rare_tail_noise	454	55460959	20	500	low	mild	all_features	500	13.3	0.226296	0.22354	0.00275543	FALSE
sim_c0e6ca7c3588c7b46590	rare_tail_noise	454	55460959	20	500	low	mild	prevalence_filtered	470	12.55	0.225508	0.223579	0.00192838	FALSE
sim_c0e6ca7c3588c7b46590	rare_tail_noise	454	55460959	20	500	low	mild	dominant_abundance	122	0.15	0.210675	0.222812	-0.0121375	FALSE
sim_fd7a7484ddbbae6a2788	rare_tail_noise	455	55460960	20	500	low	mild	all_features	500	10.9	0.244879	0.223293	0.0215862	TRUE
sim_fd7a7484ddbbae6a2788	rare_tail_noise	455	55460960	20	500	low	mild	prevalence_filtered	476	11.15	0.243049	0.223666	0.0193829	TRUE
sim_fd7a7484ddbbae6a2788	rare_tail_noise	455	55460960	20	500	low	mild	dominant_abundance	108	0.1	0.227895	0.223217	0.00467768	FALSE
sim_9b5164087da01e7d6e1a	rare_tail_noise	456	55460961	20	500	low	mild	all_features	500	10.05	0.235078	0.223349	0.0117293	FALSE
sim_9b5164087da01e7d6e1a	rare_tail_noise	456	55460961	20	500	low	mild	prevalence_filtered	480	9.7	0.234557	0.223404	0.0111524	FALSE
sim_9b5164087da01e7d6e1a	rare_tail_noise	456	55460961	20	500	low	mild	dominant_abundance	142	0.1	0.241783	0.223449	0.0183343	FALSE
sim_95959b7e4334bd0a3c6a	rare_tail_noise	457	55460962	20	500	low	mild	all_features	500	8.45	0.230551	0.223283	0.00726793	FALSE
sim_95959b7e4334bd0a3c6a	rare_tail_noise	457	55460962	20	500	low	mild	prevalence_filtered	475	8.4	0.231739	0.223113	0.00862534	FALSE
sim_95959b7e4334bd0a3c6a	rare_tail_noise	457	55460962	20	500	low	mild	dominant_abundance	129	0	0.228769	0.223408	0.00536125	FALSE
sim_5ac1c84555fe0b8ad7ba	rare_tail_noise	458	55460963	20	500	low	mild	all_features	500	9.3	0.224192	0.22326	0.000932419	FALSE
sim_5ac1c84555fe0b8ad7ba	rare_tail_noise	458	55460963	20	500	low	mild	prevalence_filtered	484	9.2	0.22315	0.223367	-0.000217023	FALSE
sim_5ac1c84555fe0b8ad7ba	rare_tail_noise	458	55460963	20	500	low	mild	dominant_abundance	146	0.2	0.219513	0.223205	-0.00369202	FALSE
sim_2eb2147aacc131271555	rare_tail_noise	459	55460964	20	500	low	mild	all_features	500	10.65	0.220346	0.223341	-0.00299443	FALSE
sim_2eb2147aacc131271555	rare_tail_noise	459	55460964	20	500	low	mild	prevalence_filtered	475	10.1	0.219355	0.223892	-0.00453747	FALSE
sim_2eb2147aacc131271555	rare_tail_noise	459	55460964	20	500	low	mild	dominant_abundance	136	0.2	0.216017	0.222518	-0.00650179	FALSE
sim_7f206327afff51b51816	rare_tail_noise	460	55460965	20	500	low	mild	all_features	500	11.3	0.212387	0.223455	-0.0110677	FALSE
sim_7f206327afff51b51816	rare_tail_noise	460	55460965	20	500	low	mild	prevalence_filtered	471	11.05	0.212453	0.223228	-0.0107757	FALSE
sim_7f206327afff51b51816	rare_tail_noise	460	55460965	20	500	low	mild	dominant_abundance	101	0.15	0.230147	0.222685	0.00746168	FALSE
sim_6d2c9875124f1ff5efb3	rare_tail_noise	461	55460966	20	500	low	mild	all_features	500	15.2	0.211122	0.223389	-0.0122666	FALSE
sim_6d2c9875124f1ff5efb3	rare_tail_noise	461	55460966	20	500	low	mild	prevalence_filtered	468	15.45	0.209498	0.223781	-0.0142823	FALSE
sim_6d2c9875124f1ff5efb3	rare_tail_noise	461	55460966	20	500	low	mild	dominant_abundance	115	0.15	0.215055	0.223515	-0.00846005	FALSE
sim_853cf7eb234d1a0068ea	rare_tail_noise	462	55460967	20	500	low	mild	all_features	500	13	0.231382	0.223411	0.00797121	FALSE
sim_853cf7eb234d1a0068ea	rare_tail_noise	462	55460967	20	500	low	mild	prevalence_filtered	460	12.4	0.230495	0.223705	0.00679063	FALSE
sim_853cf7eb234d1a0068ea	rare_tail_noise	462	55460967	20	500	low	mild	dominant_abundance	92	0	0.231919	0.223313	0.00860538	FALSE
sim_e31d451930002f63147a	rare_tail_noise	463	55460968	20	500	low	mild	all_features	500	9.35	0.220839	0.223716	-0.00287617	FALSE
sim_e31d451930002f63147a	rare_tail_noise	463	55460968	20	500	low	mild	prevalence_filtered	466	9.6	0.217738	0.22389	-0.0061512	FALSE
sim_e31d451930002f63147a	rare_tail_noise	463	55460968	20	500	low	mild	dominant_abundance	133	0.1	0.213921	0.223796	-0.00987469	FALSE
sim_45edcc86084df0e28076	rare_tail_noise	464	55460969	20	500	low	mild	all_features	500	10.9	0.218475	0.224076	-0.0056013	FALSE
sim_45edcc86084df0e28076	rare_tail_noise	464	55460969	20	500	low	mild	prevalence_filtered	488	10.7	0.217987	0.223243	-0.00525589	FALSE
sim_45edcc86084df0e28076	rare_tail_noise	464	55460969	20	500	low	mild	dominant_abundance	140	0.1	0.224893	0.223714	0.00117908	FALSE
sim_f1d053aafcedbab60d83	rare_tail_noise	465	55460970	20	500	low	mild	all_features	500	11.05	0.226655	0.223252	0.00340376	FALSE
sim_f1d053aafcedbab60d83	rare_tail_noise	465	55460970	20	500	low	mild	prevalence_filtered	477	10.75	0.225947	0.223417	0.00252968	FALSE
sim_f1d053aafcedbab60d83	rare_tail_noise	465	55460970	20	500	low	mild	dominant_abundance	143	0.15	0.199993	0.222346	-0.0223525	FALSE
sim_49167e82d21b7c032e4e	rare_tail_noise	466	55460971	20	500	low	mild	all_features	500	9.85	0.217302	0.223385	-0.00608329	FALSE
sim_49167e82d21b7c032e4e	rare_tail_noise	466	55460971	20	500	low	mild	prevalence_filtered	481	9.6	0.217258	0.223539	-0.00628072	FALSE
sim_49167e82d21b7c032e4e	rare_tail_noise	466	55460971	20	500	low	mild	dominant_abundance	128	0.1	0.237565	0.22323	0.0143351	FALSE
sim_7af49c9f9349363b43b9	rare_tail_noise	467	55460972	20	500	low	mild	all_features	500	10.7	0.226759	0.223325	0.0034338	FALSE
sim_7af49c9f9349363b43b9	rare_tail_noise	467	55460972	20	500	low	mild	prevalence_filtered	464	10.1	0.226414	0.223623	0.002791	FALSE
sim_7af49c9f9349363b43b9	rare_tail_noise	467	55460972	20	500	low	mild	dominant_abundance	106	0.05	0.274463	0.223138	0.0513243	TRUE
sim_5f8a272c000e6144325c	rare_tail_noise	468	55460973	20	500	low	mild	all_features	500	10.4	0.230183	0.22344	0.00674296	FALSE
sim_5f8a272c000e6144325c	rare_tail_noise	468	55460973	20	500	low	mild	prevalence_filtered	477	9.65	0.230623	0.223611	0.0070119	FALSE
sim_5f8a272c000e6144325c	rare_tail_noise	468	55460973	20	500	low	mild	dominant_abundance	139	0	0.205448	0.2236	-0.0181518	FALSE
sim_087ba2ec2309fca48add	rare_tail_noise	469	55460974	20	500	low	mild	all_features	500	9	0.240851	0.22387	0.0169804	TRUE
sim_087ba2ec2309fca48add	rare_tail_noise	469	55460974	20	500	low	mild	prevalence_filtered	472	8.7	0.241999	0.223384	0.0186151	TRUE
sim_087ba2ec2309fca48add	rare_tail_noise	469	55460974	20	500	low	mild	dominant_abundance	104	0.05	0.252388	0.222973	0.0294152	TRUE
sim_58a6171eaa4eea45fbad	rare_tail_noise	470	55460975	20	500	low	mild	all_features	500	12.85	0.237805	0.223405	0.0144007	TRUE
sim_58a6171eaa4eea45fbad	rare_tail_noise	470	55460975	20	500	low	mild	prevalence_filtered	462	12.75	0.233555	0.223432	0.0101236	FALSE
sim_58a6171eaa4eea45fbad	rare_tail_noise	470	55460975	20	500	low	mild	dominant_abundance	93	0.1	0.212661	0.2232	-0.0105387	FALSE
sim_417e3ba03323d6597647	rare_tail_noise	471	55460976	20	500	low	mild	all_features	500	12.5	0.21927	0.22367	-0.00440059	FALSE
sim_417e3ba03323d6597647	rare_tail_noise	471	55460976	20	500	low	mild	prevalence_filtered	468	12.1	0.218264	0.223724	-0.00546011	FALSE
sim_417e3ba03323d6597647	rare_tail_noise	471	55460976	20	500	low	mild	dominant_abundance	104	0.25	0.223284	0.223004	0.000280404	FALSE
sim_14669dc05ed5f1f2ef8e	rare_tail_noise	472	55460977	20	500	low	mild	all_features	500	10	0.234444	0.22355	0.0108944	FALSE
sim_14669dc05ed5f1f2ef8e	rare_tail_noise	472	55460977	20	500	low	mild	prevalence_filtered	480	10.2	0.235312	0.223581	0.0117307	FALSE
sim_14669dc05ed5f1f2ef8e	rare_tail_noise	472	55460977	20	500	low	mild	dominant_abundance	140	0.15	0.228721	0.223304	0.00541647	FALSE
sim_4d489ef70eb385cdaf5f	rare_tail_noise	473	55460978	20	500	low	mild	all_features	500	14	0.213023	0.223557	-0.010534	FALSE
sim_4d489ef70eb385cdaf5f	rare_tail_noise	473	55460978	20	500	low	mild	prevalence_filtered	482	13.55	0.212771	0.223342	-0.010571	FALSE
sim_4d489ef70eb385cdaf5f	rare_tail_noise	473	55460978	20	500	low	mild	dominant_abundance	127	0.1	0.209106	0.222832	-0.0137254	FALSE
sim_5f7a6afb2cf1e11a4ebc	rare_tail_noise	474	55460979	20	500	low	mild	all_features	500	12.8	0.217533	0.22319	-0.00565724	FALSE
sim_5f7a6afb2cf1e11a4ebc	rare_tail_noise	474	55460979	20	500	low	mild	prevalence_filtered	464	11.8	0.21593	0.223782	-0.00785223	FALSE
sim_5f7a6afb2cf1e11a4ebc	rare_tail_noise	474	55460979	20	500	low	mild	dominant_abundance	111	0.1	0.243885	0.223067	0.0208175	FALSE
sim_49d9a660e4e1a3ac2df3	rare_tail_noise	475	55460980	20	500	low	mild	all_features	500	15.25	0.199977	0.223709	-0.0237313	FALSE
sim_49d9a660e4e1a3ac2df3	rare_tail_noise	475	55460980	20	500	low	mild	prevalence_filtered	472	15.35	0.198422	0.2235	-0.0250777	FALSE
sim_49d9a660e4e1a3ac2df3	rare_tail_noise	475	55460980	20	500	low	mild	dominant_abundance	107	0.05	0.231362	0.222822	0.00854002	FALSE
sim_296238067b5b411cd261	rare_tail_noise	476	55460981	20	500	low	mild	all_features	500	11.8	0.222144	0.223706	-0.00156144	FALSE
sim_296238067b5b411cd261	rare_tail_noise	476	55460981	20	500	low	mild	prevalence_filtered	477	11.5	0.223419	0.223644	-0.00022469	FALSE
sim_296238067b5b411cd261	rare_tail_noise	476	55460981	20	500	low	mild	dominant_abundance	123	0.05	0.245279	0.223522	0.0217563	FALSE
sim_76b341fc05f2eac1c8f7	rare_tail_noise	477	55460982	20	500	low	mild	all_features	500	15.15	0.221952	0.222972	-0.00101994	FALSE
sim_76b341fc05f2eac1c8f7	rare_tail_noise	477	55460982	20	500	low	mild	prevalence_filtered	456	14.35	0.222328	0.223796	-0.00146795	FALSE
sim_76b341fc05f2eac1c8f7	rare_tail_noise	477	55460982	20	500	low	mild	dominant_abundance	88	0.1	0.205662	0.22219	-0.0165276	FALSE
sim_d1bd90a3d8a113827fbf	rare_tail_noise	478	55460983	20	500	low	mild	all_features	500	9.15	0.241075	0.222983	0.0180918	TRUE
sim_d1bd90a3d8a113827fbf	rare_tail_noise	478	55460983	20	500	low	mild	prevalence_filtered	469	8.6	0.238283	0.22357	0.014713	FALSE
sim_d1bd90a3d8a113827fbf	rare_tail_noise	478	55460983	20	500	low	mild	dominant_abundance	137	0	0.216261	0.22265	-0.00638978	FALSE
sim_99e8bef9016613ebfdaf	rare_tail_noise	479	55460984	20	500	low	mild	all_features	500	11.45	0.213034	0.223367	-0.0103323	FALSE
sim_99e8bef9016613ebfdaf	rare_tail_noise	479	55460984	20	500	low	mild	prevalence_filtered	478	11.2	0.211692	0.224006	-0.0123138	FALSE
sim_99e8bef9016613ebfdaf	rare_tail_noise	479	55460984	20	500	low	mild	dominant_abundance	117	0.15	0.219858	0.222773	-0.00291471	FALSE
sim_be5c76b847b27882da92	rare_tail_noise	480	55460985	20	500	low	mild	all_features	500	11.65	0.228373	0.223843	0.00452948	FALSE
sim_be5c76b847b27882da92	rare_tail_noise	480	55460985	20	500	low	mild	prevalence_filtered	475	11.7	0.228345	0.223472	0.00487223	FALSE
sim_be5c76b847b27882da92	rare_tail_noise	480	55460985	20	500	low	mild	dominant_abundance	116	0.1	0.233979	0.222495	0.0114832	FALSE
sim_1b9a0377ed7d99394391	rare_tail_noise	481	55460986	20	500	low	mild	all_features	500	11.4	0.215016	0.223559	-0.00854318	FALSE
sim_1b9a0377ed7d99394391	rare_tail_noise	481	55460986	20	500	low	mild	prevalence_filtered	473	11.8	0.20888	0.223128	-0.0142478	FALSE
sim_1b9a0377ed7d99394391	rare_tail_noise	481	55460986	20	500	low	mild	dominant_abundance	115	0.05	0.226152	0.223231	0.00292136	FALSE
sim_40819f3132925cb20358	rare_tail_noise	482	55460987	20	500	low	mild	all_features	500	11	0.214925	0.223366	-0.00844125	FALSE
sim_40819f3132925cb20358	rare_tail_noise	482	55460987	20	500	low	mild	prevalence_filtered	477	10.35	0.214184	0.223479	-0.00929585	FALSE
sim_40819f3132925cb20358	rare_tail_noise	482	55460987	20	500	low	mild	dominant_abundance	110	0.1	0.24345	0.223262	0.0201876	FALSE
sim_aa1a54c1d83bf4d3f56b	rare_tail_noise	483	55460988	20	500	low	mild	all_features	500	11.5	0.220645	0.223282	-0.00263668	FALSE
sim_aa1a54c1d83bf4d3f56b	rare_tail_noise	483	55460988	20	500	low	mild	prevalence_filtered	467	11.2	0.220109	0.223687	-0.00357724	FALSE
sim_aa1a54c1d83bf4d3f56b	rare_tail_noise	483	55460988	20	500	low	mild	dominant_abundance	115	0	0.207484	0.224039	-0.0165543	FALSE
sim_ce0f607b9149565b64c2	rare_tail_noise	484	55460989	20	500	low	mild	all_features	500	13.3	0.218369	0.223529	-0.00516034	FALSE
sim_ce0f607b9149565b64c2	rare_tail_noise	484	55460989	20	500	low	mild	prevalence_filtered	478	13	0.21585	0.223681	-0.00783084	FALSE
sim_ce0f607b9149565b64c2	rare_tail_noise	484	55460989	20	500	low	mild	dominant_abundance	122	0.05	0.201766	0.223251	-0.0214848	FALSE
sim_152ea861e69a84f0da86	rare_tail_noise	485	55460990	20	500	low	mild	all_features	500	13.4	0.222642	0.223522	-0.000880072	FALSE
sim_152ea861e69a84f0da86	rare_tail_noise	485	55460990	20	500	low	mild	prevalence_filtered	460	13.1	0.22145	0.223826	-0.00237531	FALSE
sim_152ea861e69a84f0da86	rare_tail_noise	485	55460990	20	500	low	mild	dominant_abundance	79	0.05	0.241793	0.223794	0.0179997	FALSE
sim_967b943c7a8724a221c2	rare_tail_noise	486	55460991	20	500	low	mild	all_features	500	10.65	0.219449	0.223214	-0.00376464	FALSE
sim_967b943c7a8724a221c2	rare_tail_noise	486	55460991	20	500	low	mild	prevalence_filtered	476	10	0.219946	0.223245	-0.0032992	FALSE
sim_967b943c7a8724a221c2	rare_tail_noise	486	55460991	20	500	low	mild	dominant_abundance	112	0.1	0.228589	0.222763	0.00582572	FALSE
sim_61545872f8bbbd74c136	rare_tail_noise	487	55460992	20	500	low	mild	all_features	500	11	0.210633	0.223617	-0.0129846	FALSE
sim_61545872f8bbbd74c136	rare_tail_noise	487	55460992	20	500	low	mild	prevalence_filtered	486	10.7	0.209873	0.223822	-0.013949	FALSE
sim_61545872f8bbbd74c136	rare_tail_noise	487	55460992	20	500	low	mild	dominant_abundance	147	0.2	0.236143	0.223206	0.0129366	FALSE
sim_a99e04b14709f79f9735	rare_tail_noise	488	55460993	20	500	low	mild	all_features	500	9.15	0.223798	0.223838	-3.92849e-05	FALSE
sim_a99e04b14709f79f9735	rare_tail_noise	488	55460993	20	500	low	mild	prevalence_filtered	476	9.25	0.222532	0.223135	-0.000603664	FALSE
sim_a99e04b14709f79f9735	rare_tail_noise	488	55460993	20	500	low	mild	dominant_abundance	134	0.3	0.22055	0.223486	-0.00293581	FALSE
sim_a5da81ffc948138c7609	rare_tail_noise	489	55460994	20	500	low	mild	all_features	500	9.75	0.215535	0.223609	-0.00807426	FALSE
sim_a5da81ffc948138c7609	rare_tail_noise	489	55460994	20	500	low	mild	prevalence_filtered	476	9.35	0.215416	0.223758	-0.00834187	FALSE
sim_a5da81ffc948138c7609	rare_tail_noise	489	55460994	20	500	low	mild	dominant_abundance	123	0.15	0.202205	0.223584	-0.0213786	FALSE
sim_d6fe6619997ed71777e5	rare_tail_noise	490	55460995	20	500	low	mild	all_features	500	15.5	0.229484	0.223176	0.00630752	FALSE
sim_d6fe6619997ed71777e5	rare_tail_noise	490	55460995	20	500	low	mild	prevalence_filtered	481	15.4	0.229571	0.223488	0.0060825	FALSE
sim_d6fe6619997ed71777e5	rare_tail_noise	490	55460995	20	500	low	mild	dominant_abundance	123	0.1	0.215001	0.223702	-0.0087012	FALSE
sim_00e8c6e9b297059ebb49	rare_tail_noise	491	55460996	20	500	low	mild	all_features	500	12.35	0.240864	0.223562	0.0173015	TRUE
sim_00e8c6e9b297059ebb49	rare_tail_noise	491	55460996	20	500	low	mild	prevalence_filtered	460	12	0.243078	0.223429	0.0196488	TRUE
sim_00e8c6e9b297059ebb49	rare_tail_noise	491	55460996	20	500	low	mild	dominant_abundance	82	0.05	0.217083	0.222325	-0.00524165	FALSE
sim_a20a9b78dc97ebdb8130	rare_tail_noise	492	55460997	20	500	low	mild	all_features	500	11.9	0.220277	0.223399	-0.00312195	FALSE
sim_a20a9b78dc97ebdb8130	rare_tail_noise	492	55460997	20	500	low	mild	prevalence_filtered	474	12	0.218554	0.223643	-0.00508901	FALSE
sim_a20a9b78dc97ebdb8130	rare_tail_noise	492	55460997	20	500	low	mild	dominant_abundance	127	0	0.230889	0.223061	0.00782836	FALSE
sim_85c081f1a587ecaac97b	rare_tail_noise	493	55460998	20	500	low	mild	all_features	500	12.4	0.237583	0.223425	0.0141579	TRUE
sim_85c081f1a587ecaac97b	rare_tail_noise	493	55460998	20	500	low	mild	prevalence_filtered	473	12	0.238672	0.223696	0.0149759	TRUE
sim_85c081f1a587ecaac97b	rare_tail_noise	493	55460998	20	500	low	mild	dominant_abundance	132	0.05	0.221218	0.223602	-0.0023841	FALSE
sim_707966bb0eed64c1390c	rare_tail_noise	494	55460999	20	500	low	mild	all_features	500	11.25	0.225309	0.223599	0.00171061	FALSE
sim_707966bb0eed64c1390c	rare_tail_noise	494	55460999	20	500	low	mild	prevalence_filtered	457	11.2	0.225478	0.223318	0.00215962	FALSE
sim_707966bb0eed64c1390c	rare_tail_noise	494	55460999	20	500	low	mild	dominant_abundance	86	0.05	0.233627	0.222286	0.0113407	FALSE
sim_85b0c37a1cd187c4929c	rare_tail_noise	495	55461000	20	500	low	mild	all_features	500	13.4	0.229661	0.223299	0.00636184	FALSE
sim_85b0c37a1cd187c4929c	rare_tail_noise	495	55461000	20	500	low	mild	prevalence_filtered	464	12.75	0.231799	0.223622	0.00817668	FALSE
sim_85b0c37a1cd187c4929c	rare_tail_noise	495	55461000	20	500	low	mild	dominant_abundance	82	0.05	0.223408	0.223314	9.32175e-05	FALSE
sim_ff64a655410a6d01311f	rare_tail_noise	496	55461001	20	500	low	mild	all_features	500	10.65	0.221244	0.223516	-0.00227226	FALSE
sim_ff64a655410a6d01311f	rare_tail_noise	496	55461001	20	500	low	mild	prevalence_filtered	484	10.4	0.222195	0.223135	-0.000939674	FALSE
sim_ff64a655410a6d01311f	rare_tail_noise	496	55461001	20	500	low	mild	dominant_abundance	151	0.05	0.205898	0.223355	-0.0174569	FALSE
sim_420384b216af8a474342	rare_tail_noise	497	55461002	20	500	low	mild	all_features	500	12	0.220259	0.223699	-0.00343967	FALSE
sim_420384b216af8a474342	rare_tail_noise	497	55461002	20	500	low	mild	prevalence_filtered	478	12.5	0.219534	0.22365	-0.0041168	FALSE
sim_420384b216af8a474342	rare_tail_noise	497	55461002	20	500	low	mild	dominant_abundance	131	0.05	0.212505	0.222264	-0.00975877	FALSE
sim_c10f1f4665a778dfad1f	rare_tail_noise	498	55461003	20	500	low	mild	all_features	500	7.95	0.215626	0.223269	-0.00764345	FALSE
sim_c10f1f4665a778dfad1f	rare_tail_noise	498	55461003	20	500	low	mild	prevalence_filtered	483	8.15	0.216301	0.223572	-0.00727104	FALSE
sim_c10f1f4665a778dfad1f	rare_tail_noise	498	55461003	20	500	low	mild	dominant_abundance	135	0.15	0.214341	0.22317	-0.00882898	FALSE
sim_b13d5f495b02712a3063	rare_tail_noise	499	55461004	20	500	low	mild	all_features	500	11.9	0.218992	0.22387	-0.00487723	FALSE
sim_b13d5f495b02712a3063	rare_tail_noise	499	55461004	20	500	low	mild	prevalence_filtered	461	10.6	0.218972	0.223562	-0.00458961	FALSE
sim_b13d5f495b02712a3063	rare_tail_noise	499	55461004	20	500	low	mild	dominant_abundance	104	0.1	0.233602	0.223434	0.0101676	FALSE
sim_939edf3fc407c32c1c55	rare_tail_noise	500	55461005	20	500	low	mild	all_features	500	10.8	0.22422	0.223429	0.000790718	FALSE
sim_939edf3fc407c32c1c55	rare_tail_noise	500	55461005	20	500	low	mild	prevalence_filtered	482	10.35	0.223699	0.223894	-0.000194974	FALSE
sim_939edf3fc407c32c1c55	rare_tail_noise	500	55461005	20	500	low	mild	dominant_abundance	143	0	0.228126	0.223632	0.00449426	FALSE
sim_17c48e9b69fd6a1b02a3	rare_tail_noise	1	55560506	20	500	low	strong	all_features	500	12.95	0.27211	0.223483	0.0486266	TRUE
sim_17c48e9b69fd6a1b02a3	rare_tail_noise	1	55560506	20	500	low	strong	prevalence_filtered	469	12.25	0.273898	0.223326	0.0505717	TRUE
sim_17c48e9b69fd6a1b02a3	rare_tail_noise	1	55560506	20	500	low	strong	dominant_abundance	96	0.5	0.32491	0.222866	0.102044	TRUE
sim_b122cbfdb8f4caee9d89	rare_tail_noise	2	55560507	20	500	low	strong	all_features	500	12.95	0.243868	0.223224	0.0206447	TRUE
sim_b122cbfdb8f4caee9d89	rare_tail_noise	2	55560507	20	500	low	strong	prevalence_filtered	486	13.15	0.24482	0.22317	0.0216494	TRUE
sim_b122cbfdb8f4caee9d89	rare_tail_noise	2	55560507	20	500	low	strong	dominant_abundance	149	0.2	0.219454	0.222661	-0.00320685	FALSE
sim_b775845e3ca32aecb52c	rare_tail_noise	3	55560508	20	500	low	strong	all_features	500	13.35	0.263283	0.223631	0.0396518	TRUE
sim_b775845e3ca32aecb52c	rare_tail_noise	3	55560508	20	500	low	strong	prevalence_filtered	475	13.05	0.2655	0.224064	0.0414357	TRUE
sim_b775845e3ca32aecb52c	rare_tail_noise	3	55560508	20	500	low	strong	dominant_abundance	141	0.2	0.215901	0.223246	-0.00734562	FALSE
sim_351061b9eb3c861ac289	rare_tail_noise	4	55560509	20	500	low	strong	all_features	500	16.45	0.262537	0.223723	0.0388144	TRUE
sim_351061b9eb3c861ac289	rare_tail_noise	4	55560509	20	500	low	strong	prevalence_filtered	477	15.55	0.264579	0.223481	0.0410978	TRUE
sim_351061b9eb3c861ac289	rare_tail_noise	4	55560509	20	500	low	strong	dominant_abundance	139	0.7	0.338742	0.223763	0.114979	TRUE
sim_105de73d5d6a2f7f62e6	rare_tail_noise	5	55560510	20	500	low	strong	all_features	500	8.8	0.243563	0.223411	0.0201527	TRUE
sim_105de73d5d6a2f7f62e6	rare_tail_noise	5	55560510	20	500	low	strong	prevalence_filtered	486	8.6	0.246516	0.223408	0.0231086	TRUE
sim_105de73d5d6a2f7f62e6	rare_tail_noise	5	55560510	20	500	low	strong	dominant_abundance	155	0.15	0.235899	0.223543	0.0123561	FALSE
sim_a372db2527b9ac0ae64b	rare_tail_noise	6	55560511	20	500	low	strong	all_features	500	9	0.266994	0.223412	0.0435814	TRUE
sim_a372db2527b9ac0ae64b	rare_tail_noise	6	55560511	20	500	low	strong	prevalence_filtered	489	9.05	0.264976	0.223098	0.0418777	TRUE
sim_a372db2527b9ac0ae64b	rare_tail_noise	6	55560511	20	500	low	strong	dominant_abundance	167	0.35	0.303708	0.22352	0.0801876	TRUE
sim_01d42543e85ff2971625	rare_tail_noise	7	55560512	20	500	low	strong	all_features	500	10.95	0.256622	0.223682	0.03294	TRUE
sim_01d42543e85ff2971625	rare_tail_noise	7	55560512	20	500	low	strong	prevalence_filtered	479	10.85	0.258716	0.223698	0.0350177	TRUE
sim_01d42543e85ff2971625	rare_tail_noise	7	55560512	20	500	low	strong	dominant_abundance	119	0.05	0.234264	0.224235	0.0100296	FALSE
sim_97aca9ef034e994addfa	rare_tail_noise	8	55560513	20	500	low	strong	all_features	500	10.95	0.248477	0.223183	0.0252941	TRUE
sim_97aca9ef034e994addfa	rare_tail_noise	8	55560513	20	500	low	strong	prevalence_filtered	489	10.5	0.248625	0.223605	0.0250195	TRUE
sim_97aca9ef034e994addfa	rare_tail_noise	8	55560513	20	500	low	strong	dominant_abundance	132	0.6	0.227991	0.223566	0.00442471	FALSE
sim_f94c7a64412ef689cfc1	rare_tail_noise	9	55560514	20	500	low	strong	all_features	500	15.6	0.263565	0.223499	0.0400661	TRUE
sim_f94c7a64412ef689cfc1	rare_tail_noise	9	55560514	20	500	low	strong	prevalence_filtered	478	15.6	0.261276	0.223219	0.038057	TRUE
sim_f94c7a64412ef689cfc1	rare_tail_noise	9	55560514	20	500	low	strong	dominant_abundance	128	0.5	0.274006	0.223369	0.0506366	TRUE
sim_08fa78f68b0703401322	rare_tail_noise	10	55560515	20	500	low	strong	all_features	500	13.75	0.266154	0.223653	0.0425009	TRUE
sim_08fa78f68b0703401322	rare_tail_noise	10	55560515	20	500	low	strong	prevalence_filtered	480	13.7	0.265706	0.223454	0.0422524	TRUE
sim_08fa78f68b0703401322	rare_tail_noise	10	55560515	20	500	low	strong	dominant_abundance	126	0.8	0.313098	0.222825	0.0902727	TRUE
sim_40290dc99fe23b25e61f	rare_tail_noise	11	55560516	20	500	low	strong	all_features	500	13.65	0.252937	0.223116	0.0298215	TRUE
sim_40290dc99fe23b25e61f	rare_tail_noise	11	55560516	20	500	low	strong	prevalence_filtered	480	13.65	0.253763	0.22356	0.0302031	TRUE
sim_40290dc99fe23b25e61f	rare_tail_noise	11	55560516	20	500	low	strong	dominant_abundance	128	0.3	0.21359	0.22404	-0.0104507	FALSE
sim_dac5504e2120d83c53b5	rare_tail_noise	12	55560517	20	500	low	strong	all_features	500	11.25	0.266656	0.223731	0.0429248	TRUE
sim_dac5504e2120d83c53b5	rare_tail_noise	12	55560517	20	500	low	strong	prevalence_filtered	480	11	0.2669	0.223335	0.0435655	TRUE
sim_dac5504e2120d83c53b5	rare_tail_noise	12	55560517	20	500	low	strong	dominant_abundance	149	0.95	0.320199	0.223972	0.0962276	TRUE
sim_8be00516e6e4694b0724	rare_tail_noise	13	55560518	20	500	low	strong	all_features	500	14.6	0.252296	0.22364	0.0286566	TRUE
sim_8be00516e6e4694b0724	rare_tail_noise	13	55560518	20	500	low	strong	prevalence_filtered	479	14.15	0.25445	0.223464	0.0309859	TRUE
sim_8be00516e6e4694b0724	rare_tail_noise	13	55560518	20	500	low	strong	dominant_abundance	150	0.1	0.215887	0.223581	-0.00769397	FALSE
sim_66c03a6df8f7c443ec67	rare_tail_noise	14	55560519	20	500	low	strong	all_features	500	9.6	0.260833	0.223992	0.0368412	TRUE
sim_66c03a6df8f7c443ec67	rare_tail_noise	14	55560519	20	500	low	strong	prevalence_filtered	481	9.7	0.260643	0.223482	0.0371616	TRUE
sim_66c03a6df8f7c443ec67	rare_tail_noise	14	55560519	20	500	low	strong	dominant_abundance	158	0.4	0.199669	0.223188	-0.0235182	FALSE
sim_5f5209b183f426fa9de0	rare_tail_noise	15	55560520	20	500	low	strong	all_features	500	9.9	0.272473	0.223459	0.0490145	TRUE
sim_5f5209b183f426fa9de0	rare_tail_noise	15	55560520	20	500	low	strong	prevalence_filtered	484	9.5	0.273412	0.223444	0.0499682	TRUE
sim_5f5209b183f426fa9de0	rare_tail_noise	15	55560520	20	500	low	strong	dominant_abundance	145	0.75	0.240547	0.223964	0.0165827	FALSE
sim_e1ac5c78df74645a00e4	rare_tail_noise	16	55560521	20	500	low	strong	all_features	500	11.6	0.260359	0.223101	0.0372573	TRUE
sim_e1ac5c78df74645a00e4	rare_tail_noise	16	55560521	20	500	low	strong	prevalence_filtered	489	11.25	0.262144	0.223675	0.0384691	TRUE
sim_e1ac5c78df74645a00e4	rare_tail_noise	16	55560521	20	500	low	strong	dominant_abundance	179	1.25	0.315376	0.223416	0.0919602	TRUE
sim_cd87ec4efaa4c59bdc1f	rare_tail_noise	17	55560522	20	500	low	strong	all_features	500	14.95	0.256432	0.223634	0.0327976	TRUE
sim_cd87ec4efaa4c59bdc1f	rare_tail_noise	17	55560522	20	500	low	strong	prevalence_filtered	462	14.1	0.257216	0.223793	0.0334228	TRUE
sim_cd87ec4efaa4c59bdc1f	rare_tail_noise	17	55560522	20	500	low	strong	dominant_abundance	71	0.1	0.22899	0.222751	0.00623921	FALSE
sim_1fba712f24d2fbb221dc	rare_tail_noise	18	55560523	20	500	low	strong	all_features	500	13.95	0.254489	0.223434	0.0310551	TRUE
sim_1fba712f24d2fbb221dc	rare_tail_noise	18	55560523	20	500	low	strong	prevalence_filtered	480	13.15	0.256079	0.22338	0.0326989	TRUE
sim_1fba712f24d2fbb221dc	rare_tail_noise	18	55560523	20	500	low	strong	dominant_abundance	125	0.15	0.226188	0.223655	0.00253258	FALSE
sim_0cad799b0183e4d014a5	rare_tail_noise	19	55560524	20	500	low	strong	all_features	500	11.15	0.275693	0.223372	0.0523205	TRUE
sim_0cad799b0183e4d014a5	rare_tail_noise	19	55560524	20	500	low	strong	prevalence_filtered	473	11.2	0.277098	0.223277	0.0538213	TRUE
sim_0cad799b0183e4d014a5	rare_tail_noise	19	55560524	20	500	low	strong	dominant_abundance	127	0.8	0.278241	0.223346	0.0548947	TRUE
sim_a373f715fa0aa57a4fc0	rare_tail_noise	20	55560525	20	500	low	strong	all_features	500	11.15	0.268028	0.223497	0.0445315	TRUE
sim_a373f715fa0aa57a4fc0	rare_tail_noise	20	55560525	20	500	low	strong	prevalence_filtered	476	11.55	0.269827	0.223469	0.0463584	TRUE
sim_a373f715fa0aa57a4fc0	rare_tail_noise	20	55560525	20	500	low	strong	dominant_abundance	151	0.6	0.318912	0.223718	0.0951944	TRUE
sim_f1e2c5543f46eaf06689	rare_tail_noise	21	55560526	20	500	low	strong	all_features	500	11.3	0.249844	0.22328	0.0265642	TRUE
sim_f1e2c5543f46eaf06689	rare_tail_noise	21	55560526	20	500	low	strong	prevalence_filtered	488	11	0.250567	0.223884	0.0266832	TRUE
sim_f1e2c5543f46eaf06689	rare_tail_noise	21	55560526	20	500	low	strong	dominant_abundance	147	0.15	0.249758	0.223137	0.0266207	TRUE
sim_cecd2e5b07a6b24b6641	rare_tail_noise	22	55560527	20	500	low	strong	all_features	500	17.85	0.255914	0.223679	0.0322353	TRUE
sim_cecd2e5b07a6b24b6641	rare_tail_noise	22	55560527	20	500	low	strong	prevalence_filtered	488	17.25	0.256112	0.223113	0.0329983	TRUE
sim_cecd2e5b07a6b24b6641	rare_tail_noise	22	55560527	20	500	low	strong	dominant_abundance	143	0.25	0.242348	0.223301	0.0190473	FALSE
sim_8119c7b0376803640675	rare_tail_noise	23	55560528	20	500	low	strong	all_features	500	10.2	0.24215	0.223283	0.0188665	TRUE
sim_8119c7b0376803640675	rare_tail_noise	23	55560528	20	500	low	strong	prevalence_filtered	486	9.85	0.239918	0.2236	0.016318	TRUE
sim_8119c7b0376803640675	rare_tail_noise	23	55560528	20	500	low	strong	dominant_abundance	141	0.05	0.193402	0.223294	-0.0298928	FALSE
sim_c2fd674874765c09726d	rare_tail_noise	24	55560529	20	500	low	strong	all_features	500	15	0.267361	0.222873	0.044488	TRUE
sim_c2fd674874765c09726d	rare_tail_noise	24	55560529	20	500	low	strong	prevalence_filtered	466	14.3	0.269264	0.223853	0.0454105	TRUE
sim_c2fd674874765c09726d	rare_tail_noise	24	55560529	20	500	low	strong	dominant_abundance	129	0.55	0.351963	0.223106	0.128857	TRUE
sim_ad2f8cc9f9df7d6aca21	rare_tail_noise	25	55560530	20	500	low	strong	all_features	500	12.1	0.268739	0.223144	0.0455944	TRUE
sim_ad2f8cc9f9df7d6aca21	rare_tail_noise	25	55560530	20	500	low	strong	prevalence_filtered	489	11.95	0.270837	0.223711	0.0471254	TRUE
sim_ad2f8cc9f9df7d6aca21	rare_tail_noise	25	55560530	20	500	low	strong	dominant_abundance	164	0.2	0.21758	0.223579	-0.00599908	FALSE
sim_02d77aa1f354826a6016	rare_tail_noise	26	55560531	20	500	low	strong	all_features	500	15.15	0.264378	0.223292	0.0410859	TRUE
sim_02d77aa1f354826a6016	rare_tail_noise	26	55560531	20	500	low	strong	prevalence_filtered	471	14.45	0.265423	0.223686	0.0417372	TRUE
sim_02d77aa1f354826a6016	rare_tail_noise	26	55560531	20	500	low	strong	dominant_abundance	108	0.25	0.229892	0.223772	0.00611995	FALSE
sim_ad6edaf63d346af268e9	rare_tail_noise	27	55560532	20	500	low	strong	all_features	500	8.25	0.260403	0.223735	0.0366672	TRUE
sim_ad6edaf63d346af268e9	rare_tail_noise	27	55560532	20	500	low	strong	prevalence_filtered	475	8.1	0.260812	0.223569	0.037243	TRUE
sim_ad6edaf63d346af268e9	rare_tail_noise	27	55560532	20	500	low	strong	dominant_abundance	124	0.1	0.221487	0.223201	-0.00171399	FALSE
sim_f5240d6f855ac7c436e6	rare_tail_noise	28	55560533	20	500	low	strong	all_features	500	15.9	0.25645	0.22377	0.0326797	TRUE
sim_f5240d6f855ac7c436e6	rare_tail_noise	28	55560533	20	500	low	strong	prevalence_filtered	482	15.55	0.25775	0.223262	0.0344883	TRUE
sim_f5240d6f855ac7c436e6	rare_tail_noise	28	55560533	20	500	low	strong	dominant_abundance	136	0.2	0.221388	0.223273	-0.00188468	FALSE
sim_0714564ddb0b98ed35ce	rare_tail_noise	29	55560534	20	500	low	strong	all_features	500	8.5	0.25997	0.223316	0.0366532	TRUE
sim_0714564ddb0b98ed35ce	rare_tail_noise	29	55560534	20	500	low	strong	prevalence_filtered	480	8.85	0.258785	0.223495	0.0352906	TRUE
sim_0714564ddb0b98ed35ce	rare_tail_noise	29	55560534	20	500	low	strong	dominant_abundance	141	0.4	0.212854	0.223364	-0.0105096	FALSE
sim_3765f230978b488462cf	rare_tail_noise	30	55560535	20	500	low	strong	all_features	500	14.45	0.278084	0.223665	0.0544185	TRUE
sim_3765f230978b488462cf	rare_tail_noise	30	55560535	20	500	low	strong	prevalence_filtered	480	14.45	0.278792	0.223612	0.0551802	TRUE
sim_3765f230978b488462cf	rare_tail_noise	30	55560535	20	500	low	strong	dominant_abundance	104	0.2	0.224299	0.222851	0.00144755	FALSE
sim_bd039bcec3669784aded	rare_tail_noise	31	55560536	20	500	low	strong	all_features	500	10.8	0.266714	0.223469	0.0432449	TRUE
sim_bd039bcec3669784aded	rare_tail_noise	31	55560536	20	500	low	strong	prevalence_filtered	481	10.8	0.267555	0.223308	0.0442466	TRUE
sim_bd039bcec3669784aded	rare_tail_noise	31	55560536	20	500	low	strong	dominant_abundance	117	0.3	0.325644	0.223499	0.102145	TRUE
sim_00f0e8a7c7eea5ceab81	rare_tail_noise	32	55560537	20	500	low	strong	all_features	500	9.15	0.275173	0.223384	0.051789	TRUE
sim_00f0e8a7c7eea5ceab81	rare_tail_noise	32	55560537	20	500	low	strong	prevalence_filtered	483	9.25	0.277414	0.223444	0.0539698	TRUE
sim_00f0e8a7c7eea5ceab81	rare_tail_noise	32	55560537	20	500	low	strong	dominant_abundance	126	0.85	0.335613	0.223072	0.112541	TRUE
sim_e94e7e569a9d8897a412	rare_tail_noise	33	55560538	20	500	low	strong	all_features	500	11.8	0.248499	0.223668	0.0248313	TRUE
sim_e94e7e569a9d8897a412	rare_tail_noise	33	55560538	20	500	low	strong	prevalence_filtered	486	11.55	0.24913	0.223506	0.0256243	TRUE
sim_e94e7e569a9d8897a412	rare_tail_noise	33	55560538	20	500	low	strong	dominant_abundance	165	0.35	0.209453	0.222832	-0.0133787	FALSE
sim_e62781fe1a2811801aca	rare_tail_noise	34	55560539	20	500	low	strong	all_features	500	9	0.2616	0.223479	0.0381205	TRUE
sim_e62781fe1a2811801aca	rare_tail_noise	34	55560539	20	500	low	strong	prevalence_filtered	477	8.7	0.263431	0.223481	0.0399498	TRUE
sim_e62781fe1a2811801aca	rare_tail_noise	34	55560539	20	500	low	strong	dominant_abundance	112	0.1	0.219494	0.223284	-0.00379027	FALSE
sim_1369132fa653e397ea06	rare_tail_noise	35	55560540	20	500	low	strong	all_features	500	9	0.24779	0.223757	0.0240335	TRUE
sim_1369132fa653e397ea06	rare_tail_noise	35	55560540	20	500	low	strong	prevalence_filtered	488	8.85	0.247157	0.223338	0.0238197	TRUE
sim_1369132fa653e397ea06	rare_tail_noise	35	55560540	20	500	low	strong	dominant_abundance	165	0.35	0.246567	0.223306	0.0232616	TRUE
sim_d227496ab7fe142a20e4	rare_tail_noise	36	55560541	20	500	low	strong	all_features	500	13.25	0.258599	0.223657	0.0349422	TRUE
sim_d227496ab7fe142a20e4	rare_tail_noise	36	55560541	20	500	low	strong	prevalence_filtered	483	12.9	0.259642	0.223513	0.0361289	TRUE
sim_d227496ab7fe142a20e4	rare_tail_noise	36	55560541	20	500	low	strong	dominant_abundance	154	0.55	0.286725	0.22283	0.0638947	TRUE
sim_c38c2062bf9b384ba17c	rare_tail_noise	37	55560542	20	500	low	strong	all_features	500	11.25	0.259854	0.223641	0.0362136	TRUE
sim_c38c2062bf9b384ba17c	rare_tail_noise	37	55560542	20	500	low	strong	prevalence_filtered	466	10.3	0.259005	0.223661	0.0353443	TRUE
sim_c38c2062bf9b384ba17c	rare_tail_noise	37	55560542	20	500	low	strong	dominant_abundance	113	0.55	0.312225	0.223256	0.088969	TRUE
sim_dc8fb3b1b69cde066684	rare_tail_noise	38	55560543	20	500	low	strong	all_features	500	14.75	0.261396	0.223624	0.0377719	TRUE
sim_dc8fb3b1b69cde066684	rare_tail_noise	38	55560543	20	500	low	strong	prevalence_filtered	485	14.3	0.261953	0.223669	0.038284	TRUE
sim_dc8fb3b1b69cde066684	rare_tail_noise	38	55560543	20	500	low	strong	dominant_abundance	135	0.2	0.221277	0.223356	-0.00207897	FALSE
sim_4fdb7afbaccbbc40aa0b	rare_tail_noise	39	55560544	20	500	low	strong	all_features	500	10.5	0.2587	0.22364	0.0350601	TRUE
sim_4fdb7afbaccbbc40aa0b	rare_tail_noise	39	55560544	20	500	low	strong	prevalence_filtered	485	10.25	0.262382	0.223229	0.0391535	TRUE
sim_4fdb7afbaccbbc40aa0b	rare_tail_noise	39	55560544	20	500	low	strong	dominant_abundance	153	0.3	0.221056	0.223697	-0.00264171	FALSE
sim_288e198f53228079c979	rare_tail_noise	40	55560545	20	500	low	strong	all_features	500	11.25	0.257415	0.223183	0.0342322	TRUE
sim_288e198f53228079c979	rare_tail_noise	40	55560545	20	500	low	strong	prevalence_filtered	479	10.75	0.258273	0.223768	0.034505	TRUE
sim_288e198f53228079c979	rare_tail_noise	40	55560545	20	500	low	strong	dominant_abundance	137	0.1	0.231853	0.222859	0.00899348	FALSE
sim_22c411c95bfd2fc26429	rare_tail_noise	41	55560546	20	500	low	strong	all_features	500	7.8	0.256965	0.223416	0.0335492	TRUE
sim_22c411c95bfd2fc26429	rare_tail_noise	41	55560546	20	500	low	strong	prevalence_filtered	476	7.2	0.255633	0.223477	0.0321552	TRUE
sim_22c411c95bfd2fc26429	rare_tail_noise	41	55560546	20	500	low	strong	dominant_abundance	121	0.15	0.225453	0.223071	0.00238247	FALSE
sim_33953efaa4672c5c3a3f	rare_tail_noise	42	55560547	20	500	low	strong	all_features	500	8.3	0.257847	0.223574	0.0342729	TRUE
sim_33953efaa4672c5c3a3f	rare_tail_noise	42	55560547	20	500	low	strong	prevalence_filtered	482	8.95	0.259007	0.223107	0.0359003	TRUE
sim_33953efaa4672c5c3a3f	rare_tail_noise	42	55560547	20	500	low	strong	dominant_abundance	131	0.3	0.224928	0.223497	0.00143053	FALSE
sim_71c47570b1344b0d3420	rare_tail_noise	43	55560548	20	500	low	strong	all_features	500	10.95	0.260041	0.223389	0.0366517	TRUE
sim_71c47570b1344b0d3420	rare_tail_noise	43	55560548	20	500	low	strong	prevalence_filtered	484	10.95	0.260648	0.223326	0.0373224	TRUE
sim_71c47570b1344b0d3420	rare_tail_noise	43	55560548	20	500	low	strong	dominant_abundance	121	0.4	0.254065	0.223384	0.0306804	TRUE
sim_05d823a5e4ed9d82152e	rare_tail_noise	44	55560549	20	500	low	strong	all_features	500	12.95	0.288464	0.223616	0.0648486	TRUE
sim_05d823a5e4ed9d82152e	rare_tail_noise	44	55560549	20	500	low	strong	prevalence_filtered	480	12.55	0.288373	0.223499	0.0648744	TRUE
sim_05d823a5e4ed9d82152e	rare_tail_noise	44	55560549	20	500	low	strong	dominant_abundance	157	0.8	0.340789	0.223369	0.11742	TRUE
sim_cdaf79889817a9a4ef71	rare_tail_noise	45	55560550	20	500	low	strong	all_features	500	15.35	0.268196	0.223576	0.0446199	TRUE
sim_cdaf79889817a9a4ef71	rare_tail_noise	45	55560550	20	500	low	strong	prevalence_filtered	485	14.75	0.26899	0.223194	0.0457963	TRUE
sim_cdaf79889817a9a4ef71	rare_tail_noise	45	55560550	20	500	low	strong	dominant_abundance	163	1.1	0.369747	0.222654	0.147093	TRUE
sim_6d026f0175ba2ed1524f	rare_tail_noise	46	55560551	20	500	low	strong	all_features	500	9.45	0.251419	0.223322	0.0280972	TRUE
sim_6d026f0175ba2ed1524f	rare_tail_noise	46	55560551	20	500	low	strong	prevalence_filtered	487	9.3	0.250675	0.223615	0.0270596	TRUE
sim_6d026f0175ba2ed1524f	rare_tail_noise	46	55560551	20	500	low	strong	dominant_abundance	154	0.25	0.216979	0.222729	-0.00575071	FALSE
sim_f7a09837fc4bc25831b0	rare_tail_noise	47	55560552	20	500	low	strong	all_features	500	13.65	0.26825	0.223453	0.0447969	TRUE
sim_f7a09837fc4bc25831b0	rare_tail_noise	47	55560552	20	500	low	strong	prevalence_filtered	472	13.45	0.271083	0.22339	0.0476937	TRUE
sim_f7a09837fc4bc25831b0	rare_tail_noise	47	55560552	20	500	low	strong	dominant_abundance	113	0.5	0.287596	0.223941	0.0636552	TRUE
sim_e3ac0cac7b729b02733d	rare_tail_noise	48	55560553	20	500	low	strong	all_features	500	10.65	0.25444	0.223535	0.0309046	TRUE
sim_e3ac0cac7b729b02733d	rare_tail_noise	48	55560553	20	500	low	strong	prevalence_filtered	493	10.7	0.255344	0.223064	0.0322805	TRUE
sim_e3ac0cac7b729b02733d	rare_tail_noise	48	55560553	20	500	low	strong	dominant_abundance	164	0.7	0.218564	0.223227	-0.00466222	FALSE
sim_e3965c0b7199a62e35b4	rare_tail_noise	49	55560554	20	500	low	strong	all_features	500	8.3	0.277579	0.223092	0.0544863	TRUE
sim_e3965c0b7199a62e35b4	rare_tail_noise	49	55560554	20	500	low	strong	prevalence_filtered	485	8.4	0.275482	0.223557	0.0519247	TRUE
sim_e3965c0b7199a62e35b4	rare_tail_noise	49	55560554	20	500	low	strong	dominant_abundance	141	0.5	0.311528	0.222433	0.0890948	TRUE
sim_ccc63c7a91e03178e53b	rare_tail_noise	50	55560555	20	500	low	strong	all_features	500	13.35	0.255187	0.223271	0.0319163	TRUE
sim_ccc63c7a91e03178e53b	rare_tail_noise	50	55560555	20	500	low	strong	prevalence_filtered	486	12.95	0.255337	0.223292	0.0320444	TRUE
sim_ccc63c7a91e03178e53b	rare_tail_noise	50	55560555	20	500	low	strong	dominant_abundance	149	0.3	0.196644	0.223089	-0.0264444	FALSE
sim_8f1582405018391087c0	rare_tail_noise	51	55560556	20	500	low	strong	all_features	500	15.05	0.264414	0.223777	0.040637	TRUE
sim_8f1582405018391087c0	rare_tail_noise	51	55560556	20	500	low	strong	prevalence_filtered	479	15.1	0.26577	0.223121	0.0426493	TRUE
sim_8f1582405018391087c0	rare_tail_noise	51	55560556	20	500	low	strong	dominant_abundance	119	0.35	0.201679	0.22291	-0.021231	FALSE
sim_2062c21c11fab6979211	rare_tail_noise	52	55560557	20	500	low	strong	all_features	500	13.1	0.243896	0.223669	0.0202273	TRUE
sim_2062c21c11fab6979211	rare_tail_noise	52	55560557	20	500	low	strong	prevalence_filtered	486	12.55	0.245526	0.223569	0.0219573	TRUE
sim_2062c21c11fab6979211	rare_tail_noise	52	55560557	20	500	low	strong	dominant_abundance	139	0.15	0.255342	0.223159	0.032183	TRUE
sim_e6fdceff7672851c9874	rare_tail_noise	53	55560558	20	500	low	strong	all_features	500	14.4	0.276845	0.223591	0.0532549	TRUE
sim_e6fdceff7672851c9874	rare_tail_noise	53	55560558	20	500	low	strong	prevalence_filtered	489	14.2	0.278317	0.223717	0.0545994	TRUE
sim_e6fdceff7672851c9874	rare_tail_noise	53	55560558	20	500	low	strong	dominant_abundance	167	1.1	0.360542	0.223198	0.137344	TRUE
sim_679d7a484c73e0572da1	rare_tail_noise	54	55560559	20	500	low	strong	all_features	500	12.55	0.241238	0.22351	0.0177288	TRUE
sim_679d7a484c73e0572da1	rare_tail_noise	54	55560559	20	500	low	strong	prevalence_filtered	475	12.05	0.238314	0.223527	0.0147871	TRUE
sim_679d7a484c73e0572da1	rare_tail_noise	54	55560559	20	500	low	strong	dominant_abundance	107	0.05	0.219676	0.22323	-0.0035541	FALSE
sim_deb34ca3f114fd131f2d	rare_tail_noise	55	55560560	20	500	low	strong	all_features	500	13.95	0.256482	0.223404	0.0330777	TRUE
sim_deb34ca3f114fd131f2d	rare_tail_noise	55	55560560	20	500	low	strong	prevalence_filtered	468	13.7	0.254598	0.223331	0.0312667	TRUE
sim_deb34ca3f114fd131f2d	rare_tail_noise	55	55560560	20	500	low	strong	dominant_abundance	106	0.2	0.219011	0.222764	-0.00375299	FALSE
sim_72550f1d6b856d71cac1	rare_tail_noise	56	55560561	20	500	low	strong	all_features	500	10.4	0.267956	0.22345	0.0445062	TRUE
sim_72550f1d6b856d71cac1	rare_tail_noise	56	55560561	20	500	low	strong	prevalence_filtered	477	10.6	0.268927	0.223797	0.0451303	TRUE
sim_72550f1d6b856d71cac1	rare_tail_noise	56	55560561	20	500	low	strong	dominant_abundance	146	0.4	0.210853	0.223064	-0.0122111	FALSE
sim_d7aedab71fecc11999f1	rare_tail_noise	57	55560562	20	500	low	strong	all_features	500	15.8	0.279773	0.223238	0.0565353	TRUE
sim_d7aedab71fecc11999f1	rare_tail_noise	57	55560562	20	500	low	strong	prevalence_filtered	485	15.4	0.280643	0.22372	0.056923	TRUE
sim_d7aedab71fecc11999f1	rare_tail_noise	57	55560562	20	500	low	strong	dominant_abundance	129	0.85	0.32732	0.223664	0.103656	TRUE
sim_55e74098004d3583415e	rare_tail_noise	58	55560563	20	500	low	strong	all_features	500	14	0.256385	0.22361	0.0327744	TRUE
sim_55e74098004d3583415e	rare_tail_noise	58	55560563	20	500	low	strong	prevalence_filtered	483	13.55	0.257522	0.223287	0.0342358	TRUE
sim_55e74098004d3583415e	rare_tail_noise	58	55560563	20	500	low	strong	dominant_abundance	129	0.75	0.317224	0.223721	0.0935027	TRUE
sim_0d08d5e72ec4c92be530	rare_tail_noise	59	55560564	20	500	low	strong	all_features	500	12	0.267617	0.223402	0.0442146	TRUE
sim_0d08d5e72ec4c92be530	rare_tail_noise	59	55560564	20	500	low	strong	prevalence_filtered	473	11.95	0.268034	0.223235	0.0447989	TRUE
sim_0d08d5e72ec4c92be530	rare_tail_noise	59	55560564	20	500	low	strong	dominant_abundance	127	0.5	0.274799	0.223936	0.0508637	TRUE
sim_487acacf0f7f2b5c1d77	rare_tail_noise	60	55560565	20	500	low	strong	all_features	500	12.35	0.266114	0.223697	0.0424164	TRUE
sim_487acacf0f7f2b5c1d77	rare_tail_noise	60	55560565	20	500	low	strong	prevalence_filtered	480	12.35	0.267093	0.223732	0.0433608	TRUE
sim_487acacf0f7f2b5c1d77	rare_tail_noise	60	55560565	20	500	low	strong	dominant_abundance	128	0.4	0.276906	0.223256	0.0536497	TRUE
sim_ecbc009e6be5fccc10d6	rare_tail_noise	61	55560566	20	500	low	strong	all_features	500	9.6	0.272756	0.223688	0.0490682	TRUE
sim_ecbc009e6be5fccc10d6	rare_tail_noise	61	55560566	20	500	low	strong	prevalence_filtered	482	9.3	0.273791	0.223368	0.0504233	TRUE
sim_ecbc009e6be5fccc10d6	rare_tail_noise	61	55560566	20	500	low	strong	dominant_abundance	163	0.2	0.217222	0.223024	-0.0058022	FALSE
sim_e8fa86c05ab6baae8500	rare_tail_noise	62	55560567	20	500	low	strong	all_features	500	10.8	0.256544	0.223555	0.0329891	TRUE
sim_e8fa86c05ab6baae8500	rare_tail_noise	62	55560567	20	500	low	strong	prevalence_filtered	478	10.2	0.259303	0.223712	0.035591	TRUE
sim_e8fa86c05ab6baae8500	rare_tail_noise	62	55560567	20	500	low	strong	dominant_abundance	140	0.35	0.227102	0.223989	0.00311332	FALSE
sim_6388b4fb5439da1a2828	rare_tail_noise	63	55560568	20	500	low	strong	all_features	500	11.4	0.277502	0.223561	0.0539414	TRUE
sim_6388b4fb5439da1a2828	rare_tail_noise	63	55560568	20	500	low	strong	prevalence_filtered	489	11.4	0.276995	0.223461	0.0535336	TRUE
sim_6388b4fb5439da1a2828	rare_tail_noise	63	55560568	20	500	low	strong	dominant_abundance	146	0.3	0.228458	0.223475	0.00498328	FALSE
sim_165081919f481e536c2d	rare_tail_noise	64	55560569	20	500	low	strong	all_features	500	13.15	0.284055	0.223299	0.0607556	TRUE
sim_165081919f481e536c2d	rare_tail_noise	64	55560569	20	500	low	strong	prevalence_filtered	482	12.85	0.286483	0.223593	0.0628902	TRUE
sim_165081919f481e536c2d	rare_tail_noise	64	55560569	20	500	low	strong	dominant_abundance	143	0.2	0.227813	0.22261	0.00520313	FALSE
sim_fd4b1f276abf36807777	rare_tail_noise	65	55560570	20	500	low	strong	all_features	500	13.9	0.291961	0.223753	0.0682087	TRUE
sim_fd4b1f276abf36807777	rare_tail_noise	65	55560570	20	500	low	strong	prevalence_filtered	482	14.05	0.29198	0.223705	0.0682751	TRUE
sim_fd4b1f276abf36807777	rare_tail_noise	65	55560570	20	500	low	strong	dominant_abundance	129	0.85	0.319106	0.222822	0.0962835	TRUE
sim_13bd804b4fd8e40f9660	rare_tail_noise	66	55560571	20	500	low	strong	all_features	500	16.05	0.257788	0.223407	0.0343813	TRUE
sim_13bd804b4fd8e40f9660	rare_tail_noise	66	55560571	20	500	low	strong	prevalence_filtered	476	15.55	0.256979	0.223828	0.0331507	TRUE
sim_13bd804b4fd8e40f9660	rare_tail_noise	66	55560571	20	500	low	strong	dominant_abundance	123	0.15	0.2158	0.223102	-0.00730195	FALSE
sim_36814c2ba710de7af25c	rare_tail_noise	67	55560572	20	500	low	strong	all_features	500	11.15	0.252719	0.223314	0.029405	TRUE
sim_36814c2ba710de7af25c	rare_tail_noise	67	55560572	20	500	low	strong	prevalence_filtered	488	10.9	0.248959	0.223606	0.0253533	TRUE
sim_36814c2ba710de7af25c	rare_tail_noise	67	55560572	20	500	low	strong	dominant_abundance	143	0.1	0.239617	0.222541	0.0170758	FALSE
sim_aa0df3d2d8e617c1fe23	rare_tail_noise	68	55560573	20	500	low	strong	all_features	500	9.3	0.222666	0.223779	-0.00111313	FALSE
sim_aa0df3d2d8e617c1fe23	rare_tail_noise	68	55560573	20	500	low	strong	prevalence_filtered	488	9.6	0.223866	0.223503	0.000363204	FALSE
sim_aa0df3d2d8e617c1fe23	rare_tail_noise	68	55560573	20	500	low	strong	dominant_abundance	163	0.2	0.202854	0.223064	-0.0202098	FALSE
sim_7aeffe34f78ecf091f46	rare_tail_noise	69	55560574	20	500	low	strong	all_features	500	10.55	0.269771	0.223539	0.0462319	TRUE
sim_7aeffe34f78ecf091f46	rare_tail_noise	69	55560574	20	500	low	strong	prevalence_filtered	457	9.2	0.269783	0.223573	0.0462095	TRUE
sim_7aeffe34f78ecf091f46	rare_tail_noise	69	55560574	20	500	low	strong	dominant_abundance	119	0.2	0.224659	0.223289	0.00137015	FALSE
sim_29221251216530881215	rare_tail_noise	70	55560575	20	500	low	strong	all_features	500	12.45	0.267536	0.223626	0.04391	TRUE
sim_29221251216530881215	rare_tail_noise	70	55560575	20	500	low	strong	prevalence_filtered	487	12.15	0.27016	0.2239	0.0462604	TRUE
sim_29221251216530881215	rare_tail_noise	70	55560575	20	500	low	strong	dominant_abundance	175	0.25	0.223918	0.22328	0.00063817	FALSE
sim_ec8b081d6c1857acc250	rare_tail_noise	71	55560576	20	500	low	strong	all_features	500	15.2	0.2471	0.223386	0.0237139	TRUE
sim_ec8b081d6c1857acc250	rare_tail_noise	71	55560576	20	500	low	strong	prevalence_filtered	482	15.25	0.249002	0.223648	0.0253544	TRUE
sim_ec8b081d6c1857acc250	rare_tail_noise	71	55560576	20	500	low	strong	dominant_abundance	126	0.2	0.21472	0.222926	-0.00820598	FALSE
sim_c969123df32869aa68a2	rare_tail_noise	72	55560577	20	500	low	strong	all_features	500	13.95	0.256002	0.223896	0.032106	TRUE
sim_c969123df32869aa68a2	rare_tail_noise	72	55560577	20	500	low	strong	prevalence_filtered	488	13.9	0.257698	0.223732	0.0339659	TRUE
sim_c969123df32869aa68a2	rare_tail_noise	72	55560577	20	500	low	strong	dominant_abundance	149	0.45	0.332593	0.223649	0.108944	TRUE
sim_e75cb7cf2444957ef521	rare_tail_noise	73	55560578	20	500	low	strong	all_features	500	16.7	0.257521	0.223479	0.0340419	TRUE
sim_e75cb7cf2444957ef521	rare_tail_noise	73	55560578	20	500	low	strong	prevalence_filtered	488	16.55	0.257735	0.223552	0.0341825	TRUE
sim_e75cb7cf2444957ef521	rare_tail_noise	73	55560578	20	500	low	strong	dominant_abundance	124	0.3	0.236977	0.22287	0.0141074	FALSE
sim_6e18c6a2758a0f257762	rare_tail_noise	74	55560579	20	500	low	strong	all_features	500	11.35	0.261088	0.223804	0.0372837	TRUE
sim_6e18c6a2758a0f257762	rare_tail_noise	74	55560579	20	500	low	strong	prevalence_filtered	479	10.85	0.260445	0.22321	0.0372347	TRUE
sim_6e18c6a2758a0f257762	rare_tail_noise	74	55560579	20	500	low	strong	dominant_abundance	143	0.9	0.317233	0.223058	0.094175	TRUE
sim_13ef950c563846c9a0c4	rare_tail_noise	75	55560580	20	500	low	strong	all_features	500	13.95	0.260291	0.223306	0.036985	TRUE
sim_13ef950c563846c9a0c4	rare_tail_noise	75	55560580	20	500	low	strong	prevalence_filtered	476	13.2	0.259105	0.22365	0.0354551	TRUE
sim_13ef950c563846c9a0c4	rare_tail_noise	75	55560580	20	500	low	strong	dominant_abundance	141	1	0.323387	0.223444	0.0999426	TRUE
sim_81d098c68c16e8a2be47	rare_tail_noise	76	55560581	20	500	low	strong	all_features	500	12.5	0.265351	0.223347	0.0420043	TRUE
sim_81d098c68c16e8a2be47	rare_tail_noise	76	55560581	20	500	low	strong	prevalence_filtered	482	12.95	0.265986	0.223229	0.0427572	TRUE
sim_81d098c68c16e8a2be47	rare_tail_noise	76	55560581	20	500	low	strong	dominant_abundance	123	0.6	0.280721	0.222695	0.0580257	TRUE
sim_f8db867dddef987a1043	rare_tail_noise	77	55560582	20	500	low	strong	all_features	500	14.1	0.27811	0.223096	0.0550133	TRUE
sim_f8db867dddef987a1043	rare_tail_noise	77	55560582	20	500	low	strong	prevalence_filtered	478	13.8	0.277998	0.223236	0.0547615	TRUE
sim_f8db867dddef987a1043	rare_tail_noise	77	55560582	20	500	low	strong	dominant_abundance	133	0.2	0.233049	0.22341	0.00963934	FALSE
sim_09029c8d4dba53648553	rare_tail_noise	78	55560583	20	500	low	strong	all_features	500	11.85	0.253664	0.223675	0.0299889	TRUE
sim_09029c8d4dba53648553	rare_tail_noise	78	55560583	20	500	low	strong	prevalence_filtered	492	11.6	0.2545	0.223567	0.0309335	TRUE
sim_09029c8d4dba53648553	rare_tail_noise	78	55560583	20	500	low	strong	dominant_abundance	150	0.4	0.303473	0.222719	0.0807538	TRUE
sim_838c815f221954e2532f	rare_tail_noise	79	55560584	20	500	low	strong	all_features	500	12.75	0.263287	0.223637	0.0396501	TRUE
sim_838c815f221954e2532f	rare_tail_noise	79	55560584	20	500	low	strong	prevalence_filtered	470	12.6	0.266956	0.223248	0.043708	TRUE
sim_838c815f221954e2532f	rare_tail_noise	79	55560584	20	500	low	strong	dominant_abundance	96	0.2	0.195354	0.222928	-0.027574	FALSE
sim_0612b13eddcc6131976e	rare_tail_noise	80	55560585	20	500	low	strong	all_features	500	16.6	0.268084	0.223553	0.0445306	TRUE
sim_0612b13eddcc6131976e	rare_tail_noise	80	55560585	20	500	low	strong	prevalence_filtered	486	15.8	0.268446	0.222999	0.0454476	TRUE
sim_0612b13eddcc6131976e	rare_tail_noise	80	55560585	20	500	low	strong	dominant_abundance	147	0.15	0.211708	0.222999	-0.0112903	FALSE
sim_33f1c2bb9475283a198a	rare_tail_noise	81	55560586	20	500	low	strong	all_features	500	13.8	0.264261	0.223621	0.04064	TRUE
sim_33f1c2bb9475283a198a	rare_tail_noise	81	55560586	20	500	low	strong	prevalence_filtered	482	13.65	0.266143	0.223442	0.0427014	TRUE
sim_33f1c2bb9475283a198a	rare_tail_noise	81	55560586	20	500	low	strong	dominant_abundance	147	0.15	0.261374	0.223259	0.0381146	TRUE
sim_7fa7d838e8697d570d1b	rare_tail_noise	82	55560587	20	500	low	strong	all_features	500	11.15	0.259011	0.22319	0.0358213	TRUE
sim_7fa7d838e8697d570d1b	rare_tail_noise	82	55560587	20	500	low	strong	prevalence_filtered	487	11.05	0.260005	0.224048	0.0359569	TRUE
sim_7fa7d838e8697d570d1b	rare_tail_noise	82	55560587	20	500	low	strong	dominant_abundance	154	1	0.317403	0.223291	0.0941117	TRUE
sim_e18d165437b099ef4dd1	rare_tail_noise	83	55560588	20	500	low	strong	all_features	500	10.75	0.278431	0.223641	0.0547903	TRUE
sim_e18d165437b099ef4dd1	rare_tail_noise	83	55560588	20	500	low	strong	prevalence_filtered	484	10.2	0.281116	0.223281	0.0578351	TRUE
sim_e18d165437b099ef4dd1	rare_tail_noise	83	55560588	20	500	low	strong	dominant_abundance	160	0.85	0.401289	0.223534	0.177755	TRUE
sim_389335bba9fad09e52c3	rare_tail_noise	84	55560589	20	500	low	strong	all_features	500	11.85	0.288758	0.223727	0.065031	TRUE
sim_389335bba9fad09e52c3	rare_tail_noise	84	55560589	20	500	low	strong	prevalence_filtered	483	11.85	0.290408	0.223761	0.0666471	TRUE
sim_389335bba9fad09e52c3	rare_tail_noise	84	55560589	20	500	low	strong	dominant_abundance	139	0.55	0.297988	0.223742	0.0742464	TRUE
sim_0f020ba42e5cdcbd037b	rare_tail_noise	85	55560590	20	500	low	strong	all_features	500	12.05	0.274072	0.223737	0.0503348	TRUE
sim_0f020ba42e5cdcbd037b	rare_tail_noise	85	55560590	20	500	low	strong	prevalence_filtered	485	12.1	0.274813	0.223795	0.0510179	TRUE
sim_0f020ba42e5cdcbd037b	rare_tail_noise	85	55560590	20	500	low	strong	dominant_abundance	151	0.25	0.194513	0.223066	-0.0285528	FALSE
sim_eaf7b651d674a3f68744	rare_tail_noise	86	55560591	20	500	low	strong	all_features	500	13.35	0.258121	0.223641	0.0344797	TRUE
sim_eaf7b651d674a3f68744	rare_tail_noise	86	55560591	20	500	low	strong	prevalence_filtered	477	12.95	0.254205	0.223428	0.0307775	TRUE
sim_eaf7b651d674a3f68744	rare_tail_noise	86	55560591	20	500	low	strong	dominant_abundance	149	0.2	0.215725	0.222939	-0.00721371	FALSE
sim_7d369abbc8d6a4f702fc	rare_tail_noise	87	55560592	20	500	low	strong	all_features	500	12.9	0.26332	0.223299	0.0400205	TRUE
sim_7d369abbc8d6a4f702fc	rare_tail_noise	87	55560592	20	500	low	strong	prevalence_filtered	475	12.55	0.263021	0.223466	0.039555	TRUE
sim_7d369abbc8d6a4f702fc	rare_tail_noise	87	55560592	20	500	low	strong	dominant_abundance	120	0.1	0.239119	0.223164	0.0159552	FALSE
sim_67b7b31916986e358bd5	rare_tail_noise	88	55560593	20	500	low	strong	all_features	500	14.7	0.275609	0.223738	0.051871	TRUE
sim_67b7b31916986e358bd5	rare_tail_noise	88	55560593	20	500	low	strong	prevalence_filtered	477	14.65	0.273865	0.223538	0.0503275	TRUE
sim_67b7b31916986e358bd5	rare_tail_noise	88	55560593	20	500	low	strong	dominant_abundance	140	0.55	0.287012	0.223128	0.0638838	TRUE
sim_b418abc4500c788b22b8	rare_tail_noise	89	55560594	20	500	low	strong	all_features	500	13.35	0.266557	0.223652	0.042905	TRUE
sim_b418abc4500c788b22b8	rare_tail_noise	89	55560594	20	500	low	strong	prevalence_filtered	481	13.4	0.269061	0.223326	0.0457346	TRUE
sim_b418abc4500c788b22b8	rare_tail_noise	89	55560594	20	500	low	strong	dominant_abundance	135	0.1	0.226308	0.224152	0.00215582	FALSE
sim_cff4c653caf2ad66659d	rare_tail_noise	90	55560595	20	500	low	strong	all_features	500	11.15	0.259006	0.223524	0.0354813	TRUE
sim_cff4c653caf2ad66659d	rare_tail_noise	90	55560595	20	500	low	strong	prevalence_filtered	488	11.75	0.259185	0.223378	0.0358074	TRUE
sim_cff4c653caf2ad66659d	rare_tail_noise	90	55560595	20	500	low	strong	dominant_abundance	172	0.15	0.225887	0.223723	0.00216364	FALSE
sim_42f499e1087189ee1978	rare_tail_noise	91	55560596	20	500	low	strong	all_features	500	11.3	0.243252	0.223238	0.0200138	TRUE
sim_42f499e1087189ee1978	rare_tail_noise	91	55560596	20	500	low	strong	prevalence_filtered	491	11.2	0.243929	0.223571	0.0203585	TRUE
sim_42f499e1087189ee1978	rare_tail_noise	91	55560596	20	500	low	strong	dominant_abundance	151	0.4	0.192429	0.223856	-0.0314278	FALSE
sim_9339d478f015076fbd35	rare_tail_noise	92	55560597	20	500	low	strong	all_features	500	12.55	0.242802	0.223764	0.019038	TRUE
sim_9339d478f015076fbd35	rare_tail_noise	92	55560597	20	500	low	strong	prevalence_filtered	485	12.15	0.243213	0.223337	0.0198755	TRUE
sim_9339d478f015076fbd35	rare_tail_noise	92	55560597	20	500	low	strong	dominant_abundance	149	0.3	0.222033	0.223206	-0.00117328	FALSE
sim_18441f3ba04adbfcf09b	rare_tail_noise	93	55560598	20	500	low	strong	all_features	500	10.4	0.276509	0.223627	0.0528822	TRUE
sim_18441f3ba04adbfcf09b	rare_tail_noise	93	55560598	20	500	low	strong	prevalence_filtered	479	10.1	0.279292	0.223441	0.0558514	TRUE
sim_18441f3ba04adbfcf09b	rare_tail_noise	93	55560598	20	500	low	strong	dominant_abundance	122	1	0.361702	0.222616	0.139086	TRUE
sim_5687e16d218ce9ef1c1f	rare_tail_noise	94	55560599	20	500	low	strong	all_features	500	10.1	0.255887	0.22342	0.0324661	TRUE
sim_5687e16d218ce9ef1c1f	rare_tail_noise	94	55560599	20	500	low	strong	prevalence_filtered	481	10.2	0.258194	0.223239	0.0349552	TRUE
sim_5687e16d218ce9ef1c1f	rare_tail_noise	94	55560599	20	500	low	strong	dominant_abundance	123	0.2	0.231837	0.222982	0.00885518	FALSE
sim_2f6814cb5d7335824c90	rare_tail_noise	95	55560600	20	500	low	strong	all_features	500	11.25	0.256666	0.223635	0.0330309	TRUE
sim_2f6814cb5d7335824c90	rare_tail_noise	95	55560600	20	500	low	strong	prevalence_filtered	479	11.45	0.257535	0.22382	0.0337146	TRUE
sim_2f6814cb5d7335824c90	rare_tail_noise	95	55560600	20	500	low	strong	dominant_abundance	124	0.2	0.243529	0.223955	0.0195739	FALSE
sim_702c6296117aa1ca156e	rare_tail_noise	96	55560601	20	500	low	strong	all_features	500	10	0.261028	0.223655	0.0373729	TRUE
sim_702c6296117aa1ca156e	rare_tail_noise	96	55560601	20	500	low	strong	prevalence_filtered	477	10	0.264143	0.223627	0.0405162	TRUE
sim_702c6296117aa1ca156e	rare_tail_noise	96	55560601	20	500	low	strong	dominant_abundance	135	0.1	0.234785	0.223233	0.0115517	FALSE
sim_cbef5271602a69479a28	rare_tail_noise	97	55560602	20	500	low	strong	all_features	500	9.9	0.249804	0.223613	0.0261912	TRUE
sim_cbef5271602a69479a28	rare_tail_noise	97	55560602	20	500	low	strong	prevalence_filtered	479	9.7	0.251348	0.223568	0.02778	TRUE
sim_cbef5271602a69479a28	rare_tail_noise	97	55560602	20	500	low	strong	dominant_abundance	147	0.5	0.248539	0.223132	0.0254071	TRUE
sim_08cabd2903ee67736255	rare_tail_noise	98	55560603	20	500	low	strong	all_features	500	10.2	0.272421	0.223406	0.0490144	TRUE
sim_08cabd2903ee67736255	rare_tail_noise	98	55560603	20	500	low	strong	prevalence_filtered	487	10.1	0.272805	0.223751	0.0490546	TRUE
sim_08cabd2903ee67736255	rare_tail_noise	98	55560603	20	500	low	strong	dominant_abundance	147	0.3	0.234488	0.223543	0.010945	FALSE
sim_4b0add88634a6f99b267	rare_tail_noise	99	55560604	20	500	low	strong	all_features	500	7.45	0.270179	0.223534	0.046645	TRUE
sim_4b0add88634a6f99b267	rare_tail_noise	99	55560604	20	500	low	strong	prevalence_filtered	480	7.4	0.272621	0.223425	0.0491961	TRUE
sim_4b0add88634a6f99b267	rare_tail_noise	99	55560604	20	500	low	strong	dominant_abundance	141	0.5	0.304772	0.223663	0.0811083	TRUE
sim_225186385022b425fd3b	rare_tail_noise	100	55560605	20	500	low	strong	all_features	500	9.9	0.261661	0.223695	0.037966	TRUE
sim_225186385022b425fd3b	rare_tail_noise	100	55560605	20	500	low	strong	prevalence_filtered	481	9.45	0.260143	0.223764	0.036379	TRUE
sim_225186385022b425fd3b	rare_tail_noise	100	55560605	20	500	low	strong	dominant_abundance	146	0.75	0.313644	0.223547	0.090097	TRUE
sim_60237166ed9b893a2514	rare_tail_noise	101	55560606	20	500	low	strong	all_features	500	11.55	0.246409	0.223584	0.022825	TRUE
sim_60237166ed9b893a2514	rare_tail_noise	101	55560606	20	500	low	strong	prevalence_filtered	485	11.75	0.246917	0.223125	0.0237929	TRUE
sim_60237166ed9b893a2514	rare_tail_noise	101	55560606	20	500	low	strong	dominant_abundance	157	0.2	0.23212	0.223435	0.00868441	FALSE
sim_1e5ea51070d3ae6a9fa2	rare_tail_noise	102	55560607	20	500	low	strong	all_features	500	12.55	0.246828	0.223396	0.0234312	TRUE
sim_1e5ea51070d3ae6a9fa2	rare_tail_noise	102	55560607	20	500	low	strong	prevalence_filtered	471	12.25	0.247855	0.22348	0.0243751	TRUE
sim_1e5ea51070d3ae6a9fa2	rare_tail_noise	102	55560607	20	500	low	strong	dominant_abundance	93	0.25	0.20411	0.222699	-0.0185887	FALSE
sim_668ec20b756b93503587	rare_tail_noise	103	55560608	20	500	low	strong	all_features	500	11.85	0.271555	0.223474	0.0480808	TRUE
sim_668ec20b756b93503587	rare_tail_noise	103	55560608	20	500	low	strong	prevalence_filtered	482	11.5	0.272189	0.223713	0.0484762	TRUE
sim_668ec20b756b93503587	rare_tail_noise	103	55560608	20	500	low	strong	dominant_abundance	141	0.15	0.207907	0.223271	-0.0153647	FALSE
sim_3ec8d11c472208ab106c	rare_tail_noise	104	55560609	20	500	low	strong	all_features	500	11.45	0.260398	0.223659	0.0367381	TRUE
sim_3ec8d11c472208ab106c	rare_tail_noise	104	55560609	20	500	low	strong	prevalence_filtered	483	11.3	0.259823	0.22361	0.0362127	TRUE
sim_3ec8d11c472208ab106c	rare_tail_noise	104	55560609	20	500	low	strong	dominant_abundance	154	0.4	0.205986	0.223685	-0.0176986	FALSE
sim_3cf42429ac86ef286314	rare_tail_noise	105	55560610	20	500	low	strong	all_features	500	14.45	0.237541	0.223287	0.0142544	TRUE
sim_3cf42429ac86ef286314	rare_tail_noise	105	55560610	20	500	low	strong	prevalence_filtered	482	14.3	0.23475	0.223288	0.011462	FALSE
sim_3cf42429ac86ef286314	rare_tail_noise	105	55560610	20	500	low	strong	dominant_abundance	152	0.15	0.220223	0.223676	-0.00345298	FALSE
sim_2300596feeb7fa09b11d	rare_tail_noise	106	55560611	20	500	low	strong	all_features	500	10.3	0.258578	0.223228	0.03535	TRUE
sim_2300596feeb7fa09b11d	rare_tail_noise	106	55560611	20	500	low	strong	prevalence_filtered	470	10.5	0.263696	0.223942	0.0397546	TRUE
sim_2300596feeb7fa09b11d	rare_tail_noise	106	55560611	20	500	low	strong	dominant_abundance	128	0.1	0.207994	0.223598	-0.0156048	FALSE
sim_f31fdfa2c0d4019c366d	rare_tail_noise	107	55560612	20	500	low	strong	all_features	500	14.4	0.25616	0.222875	0.0332854	TRUE
sim_f31fdfa2c0d4019c366d	rare_tail_noise	107	55560612	20	500	low	strong	prevalence_filtered	485	14.1	0.260655	0.22352	0.0371345	TRUE
sim_f31fdfa2c0d4019c366d	rare_tail_noise	107	55560612	20	500	low	strong	dominant_abundance	150	0.45	0.278587	0.223389	0.0551982	TRUE
sim_d55ca2a8776548a26100	rare_tail_noise	108	55560613	20	500	low	strong	all_features	500	10.9	0.26274	0.223437	0.0393029	TRUE
sim_d55ca2a8776548a26100	rare_tail_noise	108	55560613	20	500	low	strong	prevalence_filtered	481	10.95	0.26369	0.223186	0.040504	TRUE
sim_d55ca2a8776548a26100	rare_tail_noise	108	55560613	20	500	low	strong	dominant_abundance	149	0.1	0.241747	0.222486	0.019261	FALSE
sim_ffc32c236b8a722f5ed6	rare_tail_noise	109	55560614	20	500	low	strong	all_features	500	11.05	0.263971	0.223449	0.040522	TRUE
sim_ffc32c236b8a722f5ed6	rare_tail_noise	109	55560614	20	500	low	strong	prevalence_filtered	474	11.7	0.263176	0.223402	0.0397733	TRUE
sim_ffc32c236b8a722f5ed6	rare_tail_noise	109	55560614	20	500	low	strong	dominant_abundance	123	0.35	0.233275	0.222025	0.0112494	FALSE
sim_f07e518f7de9d7955e5d	rare_tail_noise	110	55560615	20	500	low	strong	all_features	500	15	0.253883	0.223544	0.0303397	TRUE
sim_f07e518f7de9d7955e5d	rare_tail_noise	110	55560615	20	500	low	strong	prevalence_filtered	457	14	0.253401	0.223468	0.0299333	TRUE
sim_f07e518f7de9d7955e5d	rare_tail_noise	110	55560615	20	500	low	strong	dominant_abundance	82	0.25	0.220309	0.222258	-0.00194962	FALSE
sim_81448ba3510e1b247ee5	rare_tail_noise	111	55560616	20	500	low	strong	all_features	500	14.2	0.265968	0.223573	0.0423957	TRUE
sim_81448ba3510e1b247ee5	rare_tail_noise	111	55560616	20	500	low	strong	prevalence_filtered	471	13.85	0.267494	0.22347	0.044024	TRUE
sim_81448ba3510e1b247ee5	rare_tail_noise	111	55560616	20	500	low	strong	dominant_abundance	113	0.15	0.222962	0.222764	0.000198746	FALSE
sim_2e426e657ef58160b407	rare_tail_noise	112	55560617	20	500	low	strong	all_features	500	10.05	0.249163	0.223574	0.0255892	TRUE
sim_2e426e657ef58160b407	rare_tail_noise	112	55560617	20	500	low	strong	prevalence_filtered	485	9.5	0.24995	0.22324	0.0267103	TRUE
sim_2e426e657ef58160b407	rare_tail_noise	112	55560617	20	500	low	strong	dominant_abundance	173	1.2	0.303201	0.223105	0.0800957	TRUE
sim_f3cb84eceaf3aca40aa3	rare_tail_noise	113	55560618	20	500	low	strong	all_features	500	8.65	0.265895	0.223437	0.0424583	TRUE
sim_f3cb84eceaf3aca40aa3	rare_tail_noise	113	55560618	20	500	low	strong	prevalence_filtered	483	8.35	0.266778	0.223532	0.0432462	TRUE
sim_f3cb84eceaf3aca40aa3	rare_tail_noise	113	55560618	20	500	low	strong	dominant_abundance	156	0.15	0.243739	0.223352	0.0203869	FALSE
sim_03cd90c6690f3e699d28	rare_tail_noise	114	55560619	20	500	low	strong	all_features	500	12.7	0.253214	0.22361	0.0296038	TRUE
sim_03cd90c6690f3e699d28	rare_tail_noise	114	55560619	20	500	low	strong	prevalence_filtered	483	12.8	0.254596	0.223572	0.0310248	TRUE
sim_03cd90c6690f3e699d28	rare_tail_noise	114	55560619	20	500	low	strong	dominant_abundance	147	0.45	0.231214	0.223385	0.00782836	FALSE
sim_d9fafbfbec62afa9abe5	rare_tail_noise	115	55560620	20	500	low	strong	all_features	500	9.15	0.259738	0.223461	0.036277	TRUE
sim_d9fafbfbec62afa9abe5	rare_tail_noise	115	55560620	20	500	low	strong	prevalence_filtered	486	9.2	0.257637	0.223741	0.0338965	TRUE
sim_d9fafbfbec62afa9abe5	rare_tail_noise	115	55560620	20	500	low	strong	dominant_abundance	168	0.2	0.229484	0.223351	0.00613365	FALSE
sim_c235a40c4aab62db23ce	rare_tail_noise	116	55560621	20	500	low	strong	all_features	500	9.8	0.255148	0.223835	0.031313	TRUE
sim_c235a40c4aab62db23ce	rare_tail_noise	116	55560621	20	500	low	strong	prevalence_filtered	483	9.9	0.257521	0.223741	0.0337801	TRUE
sim_c235a40c4aab62db23ce	rare_tail_noise	116	55560621	20	500	low	strong	dominant_abundance	135	0.9	0.317633	0.222851	0.0947821	TRUE
sim_ff10b6fcd507f5ae3a90	rare_tail_noise	117	55560622	20	500	low	strong	all_features	500	17.25	0.262167	0.223497	0.0386696	TRUE
sim_ff10b6fcd507f5ae3a90	rare_tail_noise	117	55560622	20	500	low	strong	prevalence_filtered	472	16.85	0.262663	0.223979	0.038684	TRUE
sim_ff10b6fcd507f5ae3a90	rare_tail_noise	117	55560622	20	500	low	strong	dominant_abundance	103	0.3	0.215493	0.22315	-0.00765636	FALSE
sim_a49ce2afd58b5a2113e5	rare_tail_noise	118	55560623	20	500	low	strong	all_features	500	12.85	0.267591	0.223106	0.0444852	TRUE
sim_a49ce2afd58b5a2113e5	rare_tail_noise	118	55560623	20	500	low	strong	prevalence_filtered	482	12.4	0.269531	0.223991	0.0455391	TRUE
sim_a49ce2afd58b5a2113e5	rare_tail_noise	118	55560623	20	500	low	strong	dominant_abundance	164	0.25	0.203862	0.223458	-0.019596	FALSE
sim_f095fefe8b31fa80cc68	rare_tail_noise	119	55560624	20	500	low	strong	all_features	500	11.25	0.261465	0.223374	0.0380915	TRUE
sim_f095fefe8b31fa80cc68	rare_tail_noise	119	55560624	20	500	low	strong	prevalence_filtered	483	11.5	0.260822	0.223656	0.037166	TRUE
sim_f095fefe8b31fa80cc68	rare_tail_noise	119	55560624	20	500	low	strong	dominant_abundance	127	0.4	0.197337	0.223083	-0.0257456	FALSE
sim_e9e4da642c3a3314c4f3	rare_tail_noise	120	55560625	20	500	low	strong	all_features	500	16.85	0.24673	0.223376	0.0233533	TRUE
sim_e9e4da642c3a3314c4f3	rare_tail_noise	120	55560625	20	500	low	strong	prevalence_filtered	483	16.8	0.245986	0.223537	0.022449	TRUE
sim_e9e4da642c3a3314c4f3	rare_tail_noise	120	55560625	20	500	low	strong	dominant_abundance	156	0.2	0.210543	0.223366	-0.0128229	FALSE
sim_5d720e5f92f0820489ad	rare_tail_noise	121	55560626	20	500	low	strong	all_features	500	16.45	0.282483	0.223393	0.0590902	TRUE
sim_5d720e5f92f0820489ad	rare_tail_noise	121	55560626	20	500	low	strong	prevalence_filtered	481	16.25	0.2784	0.22335	0.0550503	TRUE
sim_5d720e5f92f0820489ad	rare_tail_noise	121	55560626	20	500	low	strong	dominant_abundance	133	0.35	0.210788	0.2236	-0.0128123	FALSE
sim_8d302181e73874f4b7b2	rare_tail_noise	122	55560627	20	500	low	strong	all_features	500	9.45	0.259243	0.223503	0.0357401	TRUE
sim_8d302181e73874f4b7b2	rare_tail_noise	122	55560627	20	500	low	strong	prevalence_filtered	484	10.05	0.258645	0.223179	0.0354658	TRUE
sim_8d302181e73874f4b7b2	rare_tail_noise	122	55560627	20	500	low	strong	dominant_abundance	138	0.15	0.227637	0.223452	0.0041853	FALSE
sim_3b183733eb87d3805dc6	rare_tail_noise	123	55560628	20	500	low	strong	all_features	500	14.35	0.245031	0.223631	0.0213999	TRUE
sim_3b183733eb87d3805dc6	rare_tail_noise	123	55560628	20	500	low	strong	prevalence_filtered	479	13.9	0.244075	0.223179	0.0208955	TRUE
sim_3b183733eb87d3805dc6	rare_tail_noise	123	55560628	20	500	low	strong	dominant_abundance	132	0.2	0.241059	0.223223	0.0178361	FALSE
sim_933ba4c2040d165b776f	rare_tail_noise	124	55560629	20	500	low	strong	all_features	500	9.25	0.28428	0.223288	0.0609916	TRUE
sim_933ba4c2040d165b776f	rare_tail_noise	124	55560629	20	500	low	strong	prevalence_filtered	482	9.05	0.285148	0.223564	0.061584	TRUE
sim_933ba4c2040d165b776f	rare_tail_noise	124	55560629	20	500	low	strong	dominant_abundance	142	1.15	0.382625	0.223108	0.159517	TRUE
sim_e024a1afbf97de843fe9	rare_tail_noise	125	55560630	20	500	low	strong	all_features	500	11.85	0.285591	0.223678	0.0619124	TRUE
sim_e024a1afbf97de843fe9	rare_tail_noise	125	55560630	20	500	low	strong	prevalence_filtered	483	11.75	0.287233	0.223512	0.0637217	TRUE
sim_e024a1afbf97de843fe9	rare_tail_noise	125	55560630	20	500	low	strong	dominant_abundance	127	0.2	0.226321	0.222865	0.00345629	FALSE
sim_0773b26b9c3affb271ee	rare_tail_noise	126	55560631	20	500	low	strong	all_features	500	13.3	0.26508	0.223454	0.0416252	TRUE
sim_0773b26b9c3affb271ee	rare_tail_noise	126	55560631	20	500	low	strong	prevalence_filtered	477	13.05	0.263801	0.222905	0.040896	TRUE
sim_0773b26b9c3affb271ee	rare_tail_noise	126	55560631	20	500	low	strong	dominant_abundance	140	0.75	0.317204	0.223061	0.0941432	TRUE
sim_9701d8427453bebc0532	rare_tail_noise	127	55560632	20	500	low	strong	all_features	500	10.1	0.254184	0.223451	0.0307325	TRUE
sim_9701d8427453bebc0532	rare_tail_noise	127	55560632	20	500	low	strong	prevalence_filtered	486	10.2	0.254623	0.223894	0.0307298	TRUE
sim_9701d8427453bebc0532	rare_tail_noise	127	55560632	20	500	low	strong	dominant_abundance	163	0.25	0.214905	0.223164	-0.00825915	FALSE
sim_7edef4bf42d42135f434	rare_tail_noise	128	55560633	20	500	low	strong	all_features	500	12	0.242004	0.223741	0.018263	TRUE
sim_7edef4bf42d42135f434	rare_tail_noise	128	55560633	20	500	low	strong	prevalence_filtered	483	11.8	0.243138	0.223777	0.0193613	TRUE
sim_7edef4bf42d42135f434	rare_tail_noise	128	55560633	20	500	low	strong	dominant_abundance	155	0.75	0.304909	0.224154	0.0807551	TRUE
sim_7d3f834c27e4200b3cc6	rare_tail_noise	129	55560634	20	500	low	strong	all_features	500	15.45	0.251741	0.223411	0.0283303	TRUE
sim_7d3f834c27e4200b3cc6	rare_tail_noise	129	55560634	20	500	low	strong	prevalence_filtered	483	14.95	0.253101	0.223744	0.0293573	TRUE
sim_7d3f834c27e4200b3cc6	rare_tail_noise	129	55560634	20	500	low	strong	dominant_abundance	145	0.55	0.28853	0.223411	0.0651187	TRUE
sim_b97cb16cd4e64d77ab55	rare_tail_noise	130	55560635	20	500	low	strong	all_features	500	12.35	0.235159	0.223512	0.0116465	FALSE
sim_b97cb16cd4e64d77ab55	rare_tail_noise	130	55560635	20	500	low	strong	prevalence_filtered	484	12.15	0.233186	0.223423	0.00976259	FALSE
sim_b97cb16cd4e64d77ab55	rare_tail_noise	130	55560635	20	500	low	strong	dominant_abundance	137	0.25	0.221201	0.222644	-0.0014434	FALSE
sim_483aeabb48291cc7256d	rare_tail_noise	131	55560636	20	500	low	strong	all_features	500	13.55	0.245844	0.22311	0.0227347	TRUE
sim_483aeabb48291cc7256d	rare_tail_noise	131	55560636	20	500	low	strong	prevalence_filtered	479	13.55	0.245713	0.223788	0.021925	TRUE
sim_483aeabb48291cc7256d	rare_tail_noise	131	55560636	20	500	low	strong	dominant_abundance	127	0.05	0.238649	0.224202	0.0144475	FALSE
sim_9bac9ce740159d2c6bda	rare_tail_noise	132	55560637	20	500	low	strong	all_features	500	11.1	0.249788	0.223086	0.0267026	TRUE
sim_9bac9ce740159d2c6bda	rare_tail_noise	132	55560637	20	500	low	strong	prevalence_filtered	478	10.9	0.248189	0.223817	0.0243719	TRUE
sim_9bac9ce740159d2c6bda	rare_tail_noise	132	55560637	20	500	low	strong	dominant_abundance	137	0.2	0.180019	0.223177	-0.0431579	FALSE
sim_9dbad3217ca61aeef7ef	rare_tail_noise	133	55560638	20	500	low	strong	all_features	500	12.65	0.277977	0.223855	0.054122	TRUE
sim_9dbad3217ca61aeef7ef	rare_tail_noise	133	55560638	20	500	low	strong	prevalence_filtered	482	12.95	0.277484	0.223656	0.0538279	TRUE
sim_9dbad3217ca61aeef7ef	rare_tail_noise	133	55560638	20	500	low	strong	dominant_abundance	145	0.7	0.280656	0.224364	0.0562914	TRUE
sim_b6b49218ccb4ea8e85ec	rare_tail_noise	134	55560639	20	500	low	strong	all_features	500	15.3	0.251386	0.223411	0.0279755	TRUE
sim_b6b49218ccb4ea8e85ec	rare_tail_noise	134	55560639	20	500	low	strong	prevalence_filtered	487	15	0.251866	0.223353	0.0285137	TRUE
sim_b6b49218ccb4ea8e85ec	rare_tail_noise	134	55560639	20	500	low	strong	dominant_abundance	170	0.6	0.255444	0.223457	0.0319867	TRUE
sim_631527289f302f186c52	rare_tail_noise	135	55560640	20	500	low	strong	all_features	500	16.55	0.275544	0.223306	0.0522372	TRUE
sim_631527289f302f186c52	rare_tail_noise	135	55560640	20	500	low	strong	prevalence_filtered	484	16.4	0.275286	0.223758	0.0515283	TRUE
sim_631527289f302f186c52	rare_tail_noise	135	55560640	20	500	low	strong	dominant_abundance	142	0.35	0.214339	0.223368	-0.00902909	FALSE
sim_297aa099a395517400f8	rare_tail_noise	136	55560641	20	500	low	strong	all_features	500	12.4	0.259721	0.223473	0.0362478	TRUE
sim_297aa099a395517400f8	rare_tail_noise	136	55560641	20	500	low	strong	prevalence_filtered	487	12.2	0.261793	0.223665	0.0381284	TRUE
sim_297aa099a395517400f8	rare_tail_noise	136	55560641	20	500	low	strong	dominant_abundance	134	0.4	0.217736	0.223306	-0.00557026	FALSE
sim_d2bb033d91699d185e71	rare_tail_noise	137	55560642	20	500	low	strong	all_features	500	12.2	0.272544	0.223557	0.0489863	TRUE
sim_d2bb033d91699d185e71	rare_tail_noise	137	55560642	20	500	low	strong	prevalence_filtered	486	12.35	0.271628	0.222913	0.0487155	TRUE
sim_d2bb033d91699d185e71	rare_tail_noise	137	55560642	20	500	low	strong	dominant_abundance	169	0.65	0.283889	0.223313	0.0605756	TRUE
sim_3746866db725e87b985b	rare_tail_noise	138	55560643	20	500	low	strong	all_features	500	13.7	0.249115	0.223589	0.0255256	TRUE
sim_3746866db725e87b985b	rare_tail_noise	138	55560643	20	500	low	strong	prevalence_filtered	483	13.1	0.250302	0.223479	0.0268235	TRUE
sim_3746866db725e87b985b	rare_tail_noise	138	55560643	20	500	low	strong	dominant_abundance	139	0.2	0.214989	0.223058	-0.00806909	FALSE
sim_689eec6f534d196eecc2	rare_tail_noise	139	55560644	20	500	low	strong	all_features	500	6.6	0.261538	0.223545	0.0379932	TRUE
sim_689eec6f534d196eecc2	rare_tail_noise	139	55560644	20	500	low	strong	prevalence_filtered	478	6.9	0.259238	0.223583	0.0356548	TRUE
sim_689eec6f534d196eecc2	rare_tail_noise	139	55560644	20	500	low	strong	dominant_abundance	159	0.1	0.218443	0.223894	-0.00545092	FALSE
sim_21161563a3f99744532e	rare_tail_noise	140	55560645	20	500	low	strong	all_features	500	9.6	0.265547	0.223588	0.041959	TRUE
sim_21161563a3f99744532e	rare_tail_noise	140	55560645	20	500	low	strong	prevalence_filtered	478	9.15	0.263536	0.223504	0.0400319	TRUE
sim_21161563a3f99744532e	rare_tail_noise	140	55560645	20	500	low	strong	dominant_abundance	142	0.7	0.288697	0.223828	0.0648695	TRUE
sim_9d3b913af1c8cf52bc8d	rare_tail_noise	141	55560646	20	500	low	strong	all_features	500	18	0.2413	0.223713	0.017587	TRUE
sim_9d3b913af1c8cf52bc8d	rare_tail_noise	141	55560646	20	500	low	strong	prevalence_filtered	470	17.5	0.24264	0.223679	0.018961	TRUE
sim_9d3b913af1c8cf52bc8d	rare_tail_noise	141	55560646	20	500	low	strong	dominant_abundance	112	0.5	0.26621	0.22319	0.0430196	TRUE
sim_5455af263ff6ec0e6f8c	rare_tail_noise	142	55560647	20	500	low	strong	all_features	500	11.05	0.257418	0.223547	0.0338715	TRUE
sim_5455af263ff6ec0e6f8c	rare_tail_noise	142	55560647	20	500	low	strong	prevalence_filtered	473	10.35	0.258773	0.223627	0.0351468	TRUE
sim_5455af263ff6ec0e6f8c	rare_tail_noise	142	55560647	20	500	low	strong	dominant_abundance	110	0	0.240587	0.222718	0.0178695	FALSE
sim_27b4df7c7483dc9764a7	rare_tail_noise	143	55560648	20	500	low	strong	all_features	500	10.3	0.265631	0.224007	0.0416231	TRUE
sim_27b4df7c7483dc9764a7	rare_tail_noise	143	55560648	20	500	low	strong	prevalence_filtered	485	10.35	0.26316	0.223477	0.0396831	TRUE
sim_27b4df7c7483dc9764a7	rare_tail_noise	143	55560648	20	500	low	strong	dominant_abundance	154	0.45	0.270434	0.223233	0.0472018	TRUE
sim_bddea56d2459b85ed3c0	rare_tail_noise	144	55560649	20	500	low	strong	all_features	500	13.9	0.283757	0.223665	0.0600914	TRUE
sim_bddea56d2459b85ed3c0	rare_tail_noise	144	55560649	20	500	low	strong	prevalence_filtered	483	13.2	0.285949	0.223776	0.0621734	TRUE
sim_bddea56d2459b85ed3c0	rare_tail_noise	144	55560649	20	500	low	strong	dominant_abundance	135	0.8	0.294207	0.22311	0.0710964	TRUE
sim_95b1b77cc0e936590b66	rare_tail_noise	145	55560650	20	500	low	strong	all_features	500	9.45	0.275497	0.223748	0.0517494	TRUE
sim_95b1b77cc0e936590b66	rare_tail_noise	145	55560650	20	500	low	strong	prevalence_filtered	481	9.75	0.272713	0.223173	0.0495404	TRUE
sim_95b1b77cc0e936590b66	rare_tail_noise	145	55560650	20	500	low	strong	dominant_abundance	161	0.6	0.291189	0.223486	0.0677032	TRUE
sim_d2717df67eb03849a808	rare_tail_noise	146	55560651	20	500	low	strong	all_features	500	11.25	0.263601	0.22344	0.040161	TRUE
sim_d2717df67eb03849a808	rare_tail_noise	146	55560651	20	500	low	strong	prevalence_filtered	480	10.9	0.263657	0.22375	0.0399065	TRUE
sim_d2717df67eb03849a808	rare_tail_noise	146	55560651	20	500	low	strong	dominant_abundance	152	0.75	0.335465	0.223	0.112465	TRUE
sim_edd9fd9b83ab6a280503	rare_tail_noise	147	55560652	20	500	low	strong	all_features	500	12.45	0.244574	0.223418	0.0211559	TRUE
sim_edd9fd9b83ab6a280503	rare_tail_noise	147	55560652	20	500	low	strong	prevalence_filtered	476	12.2	0.24505	0.223075	0.0219751	TRUE
sim_edd9fd9b83ab6a280503	rare_tail_noise	147	55560652	20	500	low	strong	dominant_abundance	141	0.2	0.21042	0.223397	-0.0129772	FALSE
sim_8122a475cc031da74221	rare_tail_noise	148	55560653	20	500	low	strong	all_features	500	8.95	0.246123	0.223894	0.0222289	TRUE
sim_8122a475cc031da74221	rare_tail_noise	148	55560653	20	500	low	strong	prevalence_filtered	479	8.7	0.246138	0.223558	0.0225804	TRUE
sim_8122a475cc031da74221	rare_tail_noise	148	55560653	20	500	low	strong	dominant_abundance	149	0.15	0.245259	0.223492	0.0217673	FALSE
sim_12fd0bdc10aa812c2a61	rare_tail_noise	149	55560654	20	500	low	strong	all_features	500	10.75	0.250868	0.223402	0.0274661	TRUE
sim_12fd0bdc10aa812c2a61	rare_tail_noise	149	55560654	20	500	low	strong	prevalence_filtered	484	10.35	0.253509	0.223516	0.0299932	TRUE
sim_12fd0bdc10aa812c2a61	rare_tail_noise	149	55560654	20	500	low	strong	dominant_abundance	143	0.2	0.203589	0.222797	-0.0192076	FALSE
sim_6e79fadf69e307270c37	rare_tail_noise	150	55560655	20	500	low	strong	all_features	500	11.55	0.274847	0.223574	0.0512729	TRUE
sim_6e79fadf69e307270c37	rare_tail_noise	150	55560655	20	500	low	strong	prevalence_filtered	484	11	0.274793	0.223692	0.0511005	TRUE
sim_6e79fadf69e307270c37	rare_tail_noise	150	55560655	20	500	low	strong	dominant_abundance	157	0.3	0.246381	0.223098	0.0232826	FALSE
sim_75ad990932becf8dc1b5	rare_tail_noise	151	55560656	20	500	low	strong	all_features	500	10.3	0.270138	0.223201	0.0469371	TRUE
sim_75ad990932becf8dc1b5	rare_tail_noise	151	55560656	20	500	low	strong	prevalence_filtered	481	10.2	0.272176	0.223464	0.0487126	TRUE
sim_75ad990932becf8dc1b5	rare_tail_noise	151	55560656	20	500	low	strong	dominant_abundance	162	0.3	0.31646	0.223395	0.0930647	TRUE
sim_fb0fbdbfec0f3d7c843a	rare_tail_noise	152	55560657	20	500	low	strong	all_features	500	14	0.28981	0.22371	0.0660995	TRUE
sim_fb0fbdbfec0f3d7c843a	rare_tail_noise	152	55560657	20	500	low	strong	prevalence_filtered	476	12.95	0.290915	0.223526	0.067389	TRUE
sim_fb0fbdbfec0f3d7c843a	rare_tail_noise	152	55560657	20	500	low	strong	dominant_abundance	123	1.05	0.40492	0.222849	0.182071	TRUE
sim_a97073c1653d9a3b335d	rare_tail_noise	153	55560658	20	500	low	strong	all_features	500	10.1	0.252858	0.223837	0.0290211	TRUE
sim_a97073c1653d9a3b335d	rare_tail_noise	153	55560658	20	500	low	strong	prevalence_filtered	478	9.95	0.254763	0.223425	0.0313379	TRUE
sim_a97073c1653d9a3b335d	rare_tail_noise	153	55560658	20	500	low	strong	dominant_abundance	132	0.2	0.22097	0.222834	-0.00186381	FALSE
sim_0b08fcbbb140eb0f537a	rare_tail_noise	154	55560659	20	500	low	strong	all_features	500	10.5	0.269343	0.223584	0.0457583	TRUE
sim_0b08fcbbb140eb0f537a	rare_tail_noise	154	55560659	20	500	low	strong	prevalence_filtered	485	10.25	0.269386	0.223559	0.0458263	TRUE
sim_0b08fcbbb140eb0f537a	rare_tail_noise	154	55560659	20	500	low	strong	dominant_abundance	130	0.5	0.360169	0.223869	0.136301	TRUE
sim_e603137a3a9d5a6c6713	rare_tail_noise	155	55560660	20	500	low	strong	all_features	500	13.15	0.231682	0.223341	0.00834089	FALSE
sim_e603137a3a9d5a6c6713	rare_tail_noise	155	55560660	20	500	low	strong	prevalence_filtered	483	12.55	0.230433	0.223628	0.00680515	FALSE
sim_e603137a3a9d5a6c6713	rare_tail_noise	155	55560660	20	500	low	strong	dominant_abundance	133	0.25	0.225013	0.223365	0.0016487	FALSE
sim_e4a632dc2b7a4875c9ae	rare_tail_noise	156	55560661	20	500	low	strong	all_features	500	14.2	0.27537	0.223289	0.0520818	TRUE
sim_e4a632dc2b7a4875c9ae	rare_tail_noise	156	55560661	20	500	low	strong	prevalence_filtered	463	13.4	0.274502	0.223547	0.0509554	TRUE
sim_e4a632dc2b7a4875c9ae	rare_tail_noise	156	55560661	20	500	low	strong	dominant_abundance	114	0.1	0.241389	0.222531	0.0188579	FALSE
sim_338a1399fa0a0ba2bcad	rare_tail_noise	157	55560662	20	500	low	strong	all_features	500	13.15	0.254362	0.223576	0.0307865	TRUE
sim_338a1399fa0a0ba2bcad	rare_tail_noise	157	55560662	20	500	low	strong	prevalence_filtered	478	12.5	0.254224	0.223562	0.0306626	TRUE
sim_338a1399fa0a0ba2bcad	rare_tail_noise	157	55560662	20	500	low	strong	dominant_abundance	93	0.2	0.213325	0.222977	-0.00965231	FALSE
sim_58d2d41a2a925c26af60	rare_tail_noise	158	55560663	20	500	low	strong	all_features	500	10.95	0.270741	0.223271	0.0474698	TRUE
sim_58d2d41a2a925c26af60	rare_tail_noise	158	55560663	20	500	low	strong	prevalence_filtered	484	11.25	0.271039	0.223352	0.0476869	TRUE
sim_58d2d41a2a925c26af60	rare_tail_noise	158	55560663	20	500	low	strong	dominant_abundance	140	0.9	0.300554	0.223018	0.0775356	TRUE
sim_41e9ebc4f77414478d92	rare_tail_noise	159	55560664	20	500	low	strong	all_features	500	8.75	0.258816	0.223255	0.0355609	TRUE
sim_41e9ebc4f77414478d92	rare_tail_noise	159	55560664	20	500	low	strong	prevalence_filtered	490	8.6	0.257551	0.223175	0.0343755	TRUE
sim_41e9ebc4f77414478d92	rare_tail_noise	159	55560664	20	500	low	strong	dominant_abundance	171	0.35	0.268295	0.223417	0.0448774	TRUE
sim_d8b47a38c9d5645204df	rare_tail_noise	160	55560665	20	500	low	strong	all_features	500	13.15	0.257598	0.223381	0.0342171	TRUE
sim_d8b47a38c9d5645204df	rare_tail_noise	160	55560665	20	500	low	strong	prevalence_filtered	477	12.95	0.260553	0.223597	0.0369563	TRUE
sim_d8b47a38c9d5645204df	rare_tail_noise	160	55560665	20	500	low	strong	dominant_abundance	143	0.35	0.217617	0.22247	-0.00485299	FALSE
sim_0a1c29be499aa668aec0	rare_tail_noise	161	55560666	20	500	low	strong	all_features	500	7.2	0.246748	0.2235	0.0232481	TRUE
sim_0a1c29be499aa668aec0	rare_tail_noise	161	55560666	20	500	low	strong	prevalence_filtered	476	7.65	0.244762	0.223391	0.0213712	TRUE
sim_0a1c29be499aa668aec0	rare_tail_noise	161	55560666	20	500	low	strong	dominant_abundance	137	0.1	0.255347	0.223298	0.0320484	TRUE
sim_a655529529651a759c3e	rare_tail_noise	162	55560667	20	500	low	strong	all_features	500	12	0.253333	0.223471	0.0298612	TRUE
sim_a655529529651a759c3e	rare_tail_noise	162	55560667	20	500	low	strong	prevalence_filtered	486	12.1	0.255427	0.223726	0.0317009	TRUE
sim_a655529529651a759c3e	rare_tail_noise	162	55560667	20	500	low	strong	dominant_abundance	155	0.25	0.200483	0.223716	-0.0232328	FALSE
sim_5ea283fb4c27fefeaf3f	rare_tail_noise	163	55560668	20	500	low	strong	all_features	500	11	0.274457	0.223525	0.0509321	TRUE
sim_5ea283fb4c27fefeaf3f	rare_tail_noise	163	55560668	20	500	low	strong	prevalence_filtered	476	11	0.276287	0.223477	0.0528098	TRUE
sim_5ea283fb4c27fefeaf3f	rare_tail_noise	163	55560668	20	500	low	strong	dominant_abundance	115	0.2	0.287409	0.222963	0.0644462	TRUE
sim_c53a1160ed4fa1539103	rare_tail_noise	164	55560669	20	500	low	strong	all_features	500	14.6	0.246079	0.22325	0.022829	TRUE
sim_c53a1160ed4fa1539103	rare_tail_noise	164	55560669	20	500	low	strong	prevalence_filtered	482	14.25	0.245915	0.223284	0.0226309	TRUE
sim_c53a1160ed4fa1539103	rare_tail_noise	164	55560669	20	500	low	strong	dominant_abundance	129	0.2	0.235714	0.223312	0.0124023	FALSE
sim_848b7bf19243587f508b	rare_tail_noise	165	55560670	20	500	low	strong	all_features	500	9.35	0.272938	0.223057	0.0498812	TRUE
sim_848b7bf19243587f508b	rare_tail_noise	165	55560670	20	500	low	strong	prevalence_filtered	473	9.45	0.275886	0.223806	0.05208	TRUE
sim_848b7bf19243587f508b	rare_tail_noise	165	55560670	20	500	low	strong	dominant_abundance	136	0.3	0.214196	0.222988	-0.00879211	FALSE
sim_f226b7b451ed4799160c	rare_tail_noise	166	55560671	20	500	low	strong	all_features	500	11.25	0.256173	0.22369	0.0324826	TRUE
sim_f226b7b451ed4799160c	rare_tail_noise	166	55560671	20	500	low	strong	prevalence_filtered	473	10.95	0.259674	0.223613	0.036061	TRUE
sim_f226b7b451ed4799160c	rare_tail_noise	166	55560671	20	500	low	strong	dominant_abundance	116	0.3	0.313276	0.222612	0.0906641	TRUE
sim_cd3bd20392fb191e896c	rare_tail_noise	167	55560672	20	500	low	strong	all_features	500	11.65	0.261071	0.223335	0.037735	TRUE
sim_cd3bd20392fb191e896c	rare_tail_noise	167	55560672	20	500	low	strong	prevalence_filtered	479	11.9	0.261031	0.223676	0.0373549	TRUE
sim_cd3bd20392fb191e896c	rare_tail_noise	167	55560672	20	500	low	strong	dominant_abundance	157	0.55	0.288379	0.222964	0.0654158	TRUE
sim_47b6bfff134b1908a900	rare_tail_noise	168	55560673	20	500	low	strong	all_features	500	9.6	0.241698	0.223329	0.0183694	TRUE
sim_47b6bfff134b1908a900	rare_tail_noise	168	55560673	20	500	low	strong	prevalence_filtered	483	9.15	0.243018	0.223253	0.0197645	TRUE
sim_47b6bfff134b1908a900	rare_tail_noise	168	55560673	20	500	low	strong	dominant_abundance	134	0.25	0.23395	0.222628	0.0113215	FALSE
sim_c6b03e3694b2fd6dcbd0	rare_tail_noise	169	55560674	20	500	low	strong	all_features	500	11.15	0.261679	0.22337	0.0383084	TRUE
sim_c6b03e3694b2fd6dcbd0	rare_tail_noise	169	55560674	20	500	low	strong	prevalence_filtered	486	11.15	0.262418	0.223105	0.0393129	TRUE
sim_c6b03e3694b2fd6dcbd0	rare_tail_noise	169	55560674	20	500	low	strong	dominant_abundance	137	0.5	0.266936	0.22412	0.0428161	TRUE
sim_0df69a2709043233ea6b	rare_tail_noise	170	55560675	20	500	low	strong	all_features	500	11.4	0.262868	0.223396	0.0394711	TRUE
sim_0df69a2709043233ea6b	rare_tail_noise	170	55560675	20	500	low	strong	prevalence_filtered	474	11.8	0.259615	0.223533	0.0360823	TRUE
sim_0df69a2709043233ea6b	rare_tail_noise	170	55560675	20	500	low	strong	dominant_abundance	131	0.05	0.202428	0.222978	-0.0205501	FALSE
sim_d666ce91ed6e36d7b57f	rare_tail_noise	171	55560676	20	500	low	strong	all_features	500	11.25	0.252155	0.223378	0.0287774	TRUE
sim_d666ce91ed6e36d7b57f	rare_tail_noise	171	55560676	20	500	low	strong	prevalence_filtered	476	11.1	0.252049	0.223508	0.0285416	TRUE
sim_d666ce91ed6e36d7b57f	rare_tail_noise	171	55560676	20	500	low	strong	dominant_abundance	135	0.1	0.23203	0.222745	0.00928515	FALSE
sim_7a8f45567d9d76802036	rare_tail_noise	172	55560677	20	500	low	strong	all_features	500	9.2	0.262547	0.223511	0.0390355	TRUE
sim_7a8f45567d9d76802036	rare_tail_noise	172	55560677	20	500	low	strong	prevalence_filtered	486	9.3	0.264437	0.223528	0.0409092	TRUE
sim_7a8f45567d9d76802036	rare_tail_noise	172	55560677	20	500	low	strong	dominant_abundance	144	0.25	0.293822	0.22306	0.0707622	TRUE
sim_67066f2137773a6e0c2a	rare_tail_noise	173	55560678	20	500	low	strong	all_features	500	14	0.268512	0.223719	0.0447922	TRUE
sim_67066f2137773a6e0c2a	rare_tail_noise	173	55560678	20	500	low	strong	prevalence_filtered	472	13.5	0.271592	0.223668	0.0479239	TRUE
sim_67066f2137773a6e0c2a	rare_tail_noise	173	55560678	20	500	low	strong	dominant_abundance	104	0.05	0.219665	0.222487	-0.00282234	FALSE
sim_0f7b719b1b2cebdd8eea	rare_tail_noise	174	55560679	20	500	low	strong	all_features	500	9.7	0.286769	0.223741	0.063028	TRUE
sim_0f7b719b1b2cebdd8eea	rare_tail_noise	174	55560679	20	500	low	strong	prevalence_filtered	481	10.1	0.288247	0.223023	0.065224	TRUE
sim_0f7b719b1b2cebdd8eea	rare_tail_noise	174	55560679	20	500	low	strong	dominant_abundance	158	0.55	0.315328	0.222716	0.0926121	TRUE
sim_f57aa2e806de7360d4e5	rare_tail_noise	175	55560680	20	500	low	strong	all_features	500	12.6	0.241435	0.223021	0.0184139	TRUE
sim_f57aa2e806de7360d4e5	rare_tail_noise	175	55560680	20	500	low	strong	prevalence_filtered	480	12.6	0.240363	0.223206	0.0171568	TRUE
sim_f57aa2e806de7360d4e5	rare_tail_noise	175	55560680	20	500	low	strong	dominant_abundance	103	0.95	0.230496	0.22351	0.00698551	FALSE
sim_0e1767778ceae4f7ba75	rare_tail_noise	176	55560681	20	500	low	strong	all_features	500	13.85	0.288719	0.223306	0.0654125	TRUE
sim_0e1767778ceae4f7ba75	rare_tail_noise	176	55560681	20	500	low	strong	prevalence_filtered	478	13.7	0.288952	0.22389	0.0650619	TRUE
sim_0e1767778ceae4f7ba75	rare_tail_noise	176	55560681	20	500	low	strong	dominant_abundance	153	0.6	0.327002	0.223521	0.103481	TRUE
sim_25ef57335c2ac84a491f	rare_tail_noise	177	55560682	20	500	low	strong	all_features	500	11.55	0.27152	0.223547	0.0479732	TRUE
sim_25ef57335c2ac84a491f	rare_tail_noise	177	55560682	20	500	low	strong	prevalence_filtered	474	11.4	0.27002	0.223652	0.0463683	TRUE
sim_25ef57335c2ac84a491f	rare_tail_noise	177	55560682	20	500	low	strong	dominant_abundance	138	0.2	0.200527	0.222861	-0.0223344	FALSE
sim_32c1c37ec66d65080473	rare_tail_noise	178	55560683	20	500	low	strong	all_features	500	12.55	0.278156	0.223279	0.0548765	TRUE
sim_32c1c37ec66d65080473	rare_tail_noise	178	55560683	20	500	low	strong	prevalence_filtered	458	12.6	0.277798	0.223668	0.0541298	TRUE
sim_32c1c37ec66d65080473	rare_tail_noise	178	55560683	20	500	low	strong	dominant_abundance	82	0.2	0.25298	0.222827	0.0301527	FALSE
sim_e620da92702736ee2a2c	rare_tail_noise	179	55560684	20	500	low	strong	all_features	500	10.15	0.251694	0.223583	0.0281109	TRUE
sim_e620da92702736ee2a2c	rare_tail_noise	179	55560684	20	500	low	strong	prevalence_filtered	487	10.2	0.252	0.223168	0.0288324	TRUE
sim_e620da92702736ee2a2c	rare_tail_noise	179	55560684	20	500	low	strong	dominant_abundance	165	0.35	0.23059	0.223147	0.0074436	FALSE
sim_735493c96073765e6a58	rare_tail_noise	180	55560685	20	500	low	strong	all_features	500	13.35	0.242584	0.223429	0.0191549	TRUE
sim_735493c96073765e6a58	rare_tail_noise	180	55560685	20	500	low	strong	prevalence_filtered	481	13.3	0.244099	0.223422	0.0206768	TRUE
sim_735493c96073765e6a58	rare_tail_noise	180	55560685	20	500	low	strong	dominant_abundance	128	0.5	0.2661	0.223621	0.0424794	TRUE
sim_a59a4528330ae7122df8	rare_tail_noise	181	55560686	20	500	low	strong	all_features	500	7.15	0.262544	0.223746	0.038798	TRUE
sim_a59a4528330ae7122df8	rare_tail_noise	181	55560686	20	500	low	strong	prevalence_filtered	478	7.6	0.260382	0.223132	0.0372501	TRUE
sim_a59a4528330ae7122df8	rare_tail_noise	181	55560686	20	500	low	strong	dominant_abundance	145	0.1	0.218567	0.223184	-0.00461737	FALSE
sim_db98949c8078664c1485	rare_tail_noise	182	55560687	20	500	low	strong	all_features	500	8.7	0.259739	0.22337	0.0363688	TRUE
sim_db98949c8078664c1485	rare_tail_noise	182	55560687	20	500	low	strong	prevalence_filtered	490	8.45	0.260568	0.223524	0.0370433	TRUE
sim_db98949c8078664c1485	rare_tail_noise	182	55560687	20	500	low	strong	dominant_abundance	151	0.85	0.295577	0.223938	0.0716395	TRUE
sim_34ebccf9e1217825479c	rare_tail_noise	183	55560688	20	500	low	strong	all_features	500	8.45	0.256341	0.223642	0.0326996	TRUE
sim_34ebccf9e1217825479c	rare_tail_noise	183	55560688	20	500	low	strong	prevalence_filtered	476	8.35	0.25809	0.223553	0.0345369	TRUE
sim_34ebccf9e1217825479c	rare_tail_noise	183	55560688	20	500	low	strong	dominant_abundance	124	0.05	0.225887	0.223486	0.00240055	FALSE
sim_7340632fa623f8b05b94	rare_tail_noise	184	55560689	20	500	low	strong	all_features	500	10	0.273759	0.2237	0.050059	TRUE
sim_7340632fa623f8b05b94	rare_tail_noise	184	55560689	20	500	low	strong	prevalence_filtered	482	9.6	0.276119	0.223513	0.0526069	TRUE
sim_7340632fa623f8b05b94	rare_tail_noise	184	55560689	20	500	low	strong	dominant_abundance	144	0.55	0.300698	0.2233	0.0773976	TRUE
sim_0f240c9a523863922e95	rare_tail_noise	185	55560690	20	500	low	strong	all_features	500	9.9	0.246876	0.22339	0.0234857	TRUE
sim_0f240c9a523863922e95	rare_tail_noise	185	55560690	20	500	low	strong	prevalence_filtered	483	9.75	0.24604	0.223543	0.0224975	TRUE
sim_0f240c9a523863922e95	rare_tail_noise	185	55560690	20	500	low	strong	dominant_abundance	119	0.15	0.211978	0.222666	-0.0106879	FALSE
sim_23e3a987dd7fdcbc88e2	rare_tail_noise	186	55560691	20	500	low	strong	all_features	500	12.85	0.26925	0.22348	0.0457699	TRUE
sim_23e3a987dd7fdcbc88e2	rare_tail_noise	186	55560691	20	500	low	strong	prevalence_filtered	477	12.6	0.271707	0.223581	0.0481261	TRUE
sim_23e3a987dd7fdcbc88e2	rare_tail_noise	186	55560691	20	500	low	strong	dominant_abundance	122	0.1	0.228314	0.223377	0.00493724	FALSE
sim_718819a1c5e8afa0c063	rare_tail_noise	187	55560692	20	500	low	strong	all_features	500	11.35	0.257004	0.223086	0.0339175	TRUE
sim_718819a1c5e8afa0c063	rare_tail_noise	187	55560692	20	500	low	strong	prevalence_filtered	489	11.35	0.256454	0.223934	0.0325203	TRUE
sim_718819a1c5e8afa0c063	rare_tail_noise	187	55560692	20	500	low	strong	dominant_abundance	175	0.35	0.22268	0.223034	-0.000353555	FALSE
sim_39dbe35ab6b78c549117	rare_tail_noise	188	55560693	20	500	low	strong	all_features	500	12.45	0.253757	0.223726	0.0300306	TRUE
sim_39dbe35ab6b78c549117	rare_tail_noise	188	55560693	20	500	low	strong	prevalence_filtered	470	12.1	0.252627	0.223703	0.0289241	TRUE
sim_39dbe35ab6b78c549117	rare_tail_noise	188	55560693	20	500	low	strong	dominant_abundance	146	0.2	0.238693	0.222898	0.0157955	FALSE
sim_894bae13fd01fd82b26d	rare_tail_noise	189	55560694	20	500	low	strong	all_features	500	13.45	0.257195	0.223687	0.0335081	TRUE
sim_894bae13fd01fd82b26d	rare_tail_noise	189	55560694	20	500	low	strong	prevalence_filtered	484	13.35	0.259039	0.223493	0.0355461	TRUE
sim_894bae13fd01fd82b26d	rare_tail_noise	189	55560694	20	500	low	strong	dominant_abundance	141	0.25	0.230685	0.222732	0.00795291	FALSE
sim_b0b7398c6ba04bbd4596	rare_tail_noise	190	55560695	20	500	low	strong	all_features	500	13.7	0.245993	0.223785	0.022208	TRUE
sim_b0b7398c6ba04bbd4596	rare_tail_noise	190	55560695	20	500	low	strong	prevalence_filtered	479	13	0.248952	0.223521	0.0254305	TRUE
sim_b0b7398c6ba04bbd4596	rare_tail_noise	190	55560695	20	500	low	strong	dominant_abundance	132	0.2	0.244265	0.223407	0.0208579	FALSE
sim_f7c56873419ce2fefc1b	rare_tail_noise	191	55560696	20	500	low	strong	all_features	500	12.6	0.253353	0.223483	0.0298695	TRUE
sim_f7c56873419ce2fefc1b	rare_tail_noise	191	55560696	20	500	low	strong	prevalence_filtered	480	12.3	0.254079	0.223484	0.0305957	TRUE
sim_f7c56873419ce2fefc1b	rare_tail_noise	191	55560696	20	500	low	strong	dominant_abundance	132	0.1	0.206856	0.223121	-0.0162648	FALSE
sim_589badfbfe2060494edd	rare_tail_noise	192	55560697	20	500	low	strong	all_features	500	10.4	0.254495	0.223724	0.0307702	TRUE
sim_589badfbfe2060494edd	rare_tail_noise	192	55560697	20	500	low	strong	prevalence_filtered	483	10.5	0.254905	0.223534	0.0313703	TRUE
sim_589badfbfe2060494edd	rare_tail_noise	192	55560697	20	500	low	strong	dominant_abundance	169	0.4	0.229301	0.223	0.0063009	FALSE
sim_32b6f7aa4d49500f98a9	rare_tail_noise	193	55560698	20	500	low	strong	all_features	500	10.7	0.245288	0.223512	0.021776	TRUE
sim_32b6f7aa4d49500f98a9	rare_tail_noise	193	55560698	20	500	low	strong	prevalence_filtered	487	10.15	0.244528	0.223535	0.0209938	TRUE
sim_32b6f7aa4d49500f98a9	rare_tail_noise	193	55560698	20	500	low	strong	dominant_abundance	156	0.65	0.267543	0.223518	0.044025	TRUE
sim_fb7aeaa53c180cc9c1c7	rare_tail_noise	194	55560699	20	500	low	strong	all_features	500	10.25	0.24586	0.223718	0.0221419	TRUE
sim_fb7aeaa53c180cc9c1c7	rare_tail_noise	194	55560699	20	500	low	strong	prevalence_filtered	484	10.1	0.247314	0.22333	0.0239845	TRUE
sim_fb7aeaa53c180cc9c1c7	rare_tail_noise	194	55560699	20	500	low	strong	dominant_abundance	156	0.05	0.231032	0.223047	0.00798467	FALSE
sim_447dbe4c47cc388943d2	rare_tail_noise	195	55560700	20	500	low	strong	all_features	500	10.45	0.268097	0.223393	0.0447047	TRUE
sim_447dbe4c47cc388943d2	rare_tail_noise	195	55560700	20	500	low	strong	prevalence_filtered	479	9.95	0.270403	0.223601	0.0468023	TRUE
sim_447dbe4c47cc388943d2	rare_tail_noise	195	55560700	20	500	low	strong	dominant_abundance	138	0.8	0.263836	0.223361	0.0404751	TRUE
sim_38f074b82d860c43eda2	rare_tail_noise	196	55560701	20	500	low	strong	all_features	500	11.7	0.243677	0.223661	0.020016	TRUE
sim_38f074b82d860c43eda2	rare_tail_noise	196	55560701	20	500	low	strong	prevalence_filtered	491	11.95	0.243122	0.223834	0.0192886	TRUE
sim_38f074b82d860c43eda2	rare_tail_noise	196	55560701	20	500	low	strong	dominant_abundance	163	0.25	0.215318	0.223322	-0.00800373	FALSE
sim_e552ae8f28540d9d932c	rare_tail_noise	197	55560702	20	500	low	strong	all_features	500	13.55	0.258305	0.223644	0.0346604	TRUE
sim_e552ae8f28540d9d932c	rare_tail_noise	197	55560702	20	500	low	strong	prevalence_filtered	476	13.65	0.260484	0.223276	0.0372085	TRUE
sim_e552ae8f28540d9d932c	rare_tail_noise	197	55560702	20	500	low	strong	dominant_abundance	117	0.2	0.209316	0.222644	-0.0133283	FALSE
sim_694285f9216986f5b620	rare_tail_noise	198	55560703	20	500	low	strong	all_features	500	10.6	0.260113	0.223339	0.0367743	TRUE
sim_694285f9216986f5b620	rare_tail_noise	198	55560703	20	500	low	strong	prevalence_filtered	484	10.3	0.259136	0.223307	0.035829	TRUE
sim_694285f9216986f5b620	rare_tail_noise	198	55560703	20	500	low	strong	dominant_abundance	141	0.25	0.254166	0.222683	0.0314833	TRUE
sim_b3cacc0ca4a98957cc16	rare_tail_noise	199	55560704	20	500	low	strong	all_features	500	9.35	0.262711	0.223853	0.0388577	TRUE
sim_b3cacc0ca4a98957cc16	rare_tail_noise	199	55560704	20	500	low	strong	prevalence_filtered	477	8.75	0.263958	0.223487	0.0404711	TRUE
sim_b3cacc0ca4a98957cc16	rare_tail_noise	199	55560704	20	500	low	strong	dominant_abundance	132	0.3	0.285414	0.22332	0.0620943	TRUE
sim_094fe905bc5edd28275c	rare_tail_noise	200	55560705	20	500	low	strong	all_features	500	10.95	0.246534	0.223479	0.0230551	TRUE
sim_094fe905bc5edd28275c	rare_tail_noise	200	55560705	20	500	low	strong	prevalence_filtered	478	11.1	0.247112	0.22316	0.0239519	TRUE
sim_094fe905bc5edd28275c	rare_tail_noise	200	55560705	20	500	low	strong	dominant_abundance	125	0.3	0.262802	0.222691	0.0401114	TRUE
sim_a2e2635fe28c37f1c799	rare_tail_noise	201	55560706	20	500	low	strong	all_features	500	11.75	0.249633	0.223667	0.025966	TRUE
sim_a2e2635fe28c37f1c799	rare_tail_noise	201	55560706	20	500	low	strong	prevalence_filtered	479	12.35	0.249009	0.223489	0.0255197	TRUE
sim_a2e2635fe28c37f1c799	rare_tail_noise	201	55560706	20	500	low	strong	dominant_abundance	137	0.3	0.245183	0.222966	0.0222169	FALSE
sim_f2602b245c3f65a5172a	rare_tail_noise	202	55560707	20	500	low	strong	all_features	500	12.75	0.25686	0.223464	0.033396	TRUE
sim_f2602b245c3f65a5172a	rare_tail_noise	202	55560707	20	500	low	strong	prevalence_filtered	486	12.15	0.258613	0.223024	0.0355892	TRUE
sim_f2602b245c3f65a5172a	rare_tail_noise	202	55560707	20	500	low	strong	dominant_abundance	169	0.7	0.264903	0.223119	0.0417843	TRUE
sim_63ea9744a3d9fca4af53	rare_tail_noise	203	55560708	20	500	low	strong	all_features	500	14.65	0.264296	0.223872	0.0404236	TRUE
sim_63ea9744a3d9fca4af53	rare_tail_noise	203	55560708	20	500	low	strong	prevalence_filtered	481	14.4	0.266085	0.223377	0.0427084	TRUE
sim_63ea9744a3d9fca4af53	rare_tail_noise	203	55560708	20	500	low	strong	dominant_abundance	125	0.1	0.213672	0.222798	-0.00912641	FALSE
sim_ddcb96d24989b2845227	rare_tail_noise	204	55560709	20	500	low	strong	all_features	500	13.55	0.242878	0.223786	0.0190925	TRUE
sim_ddcb96d24989b2845227	rare_tail_noise	204	55560709	20	500	low	strong	prevalence_filtered	479	13.45	0.244662	0.223648	0.0210136	TRUE
sim_ddcb96d24989b2845227	rare_tail_noise	204	55560709	20	500	low	strong	dominant_abundance	132	0.15	0.212607	0.223336	-0.0107292	FALSE
sim_487325a7f46eaed3ea0a	rare_tail_noise	205	55560710	20	500	low	strong	all_features	500	12.9	0.257642	0.223721	0.0339207	TRUE
sim_487325a7f46eaed3ea0a	rare_tail_noise	205	55560710	20	500	low	strong	prevalence_filtered	477	13	0.260542	0.223451	0.0370917	TRUE
sim_487325a7f46eaed3ea0a	rare_tail_noise	205	55560710	20	500	low	strong	dominant_abundance	107	0.05	0.211061	0.222991	-0.0119309	FALSE
sim_d0a6e5d3928631bb0440	rare_tail_noise	206	55560711	20	500	low	strong	all_features	500	12.7	0.262945	0.223638	0.0393066	TRUE
sim_d0a6e5d3928631bb0440	rare_tail_noise	206	55560711	20	500	low	strong	prevalence_filtered	480	12.25	0.261688	0.223278	0.0384099	TRUE
sim_d0a6e5d3928631bb0440	rare_tail_noise	206	55560711	20	500	low	strong	dominant_abundance	146	0.55	0.331439	0.223217	0.108223	TRUE
sim_f3cf6bfd33c8db3d0eb9	rare_tail_noise	207	55560712	20	500	low	strong	all_features	500	8.35	0.228631	0.22336	0.00527147	FALSE
sim_f3cf6bfd33c8db3d0eb9	rare_tail_noise	207	55560712	20	500	low	strong	prevalence_filtered	488	8.6	0.228027	0.223598	0.00442886	FALSE
sim_f3cf6bfd33c8db3d0eb9	rare_tail_noise	207	55560712	20	500	low	strong	dominant_abundance	167	0.3	0.232341	0.223198	0.00914271	FALSE
sim_e3aee1ade2470a711a92	rare_tail_noise	208	55560713	20	500	low	strong	all_features	500	8.45	0.268912	0.223698	0.045214	TRUE
sim_e3aee1ade2470a711a92	rare_tail_noise	208	55560713	20	500	low	strong	prevalence_filtered	484	8.7	0.266513	0.223457	0.043056	TRUE
sim_e3aee1ade2470a711a92	rare_tail_noise	208	55560713	20	500	low	strong	dominant_abundance	165	0.55	0.272032	0.223243	0.048789	TRUE
sim_4989090fec6f250a7ddb	rare_tail_noise	209	55560714	20	500	low	strong	all_features	500	11.05	0.258467	0.223319	0.0351473	TRUE
sim_4989090fec6f250a7ddb	rare_tail_noise	209	55560714	20	500	low	strong	prevalence_filtered	478	10.9	0.257972	0.223637	0.0343353	TRUE
sim_4989090fec6f250a7ddb	rare_tail_noise	209	55560714	20	500	low	strong	dominant_abundance	119	0.1	0.225899	0.222683	0.00321538	FALSE
sim_dcecd427a7d93471366c	rare_tail_noise	210	55560715	20	500	low	strong	all_features	500	15.05	0.272786	0.223502	0.0492841	TRUE
sim_dcecd427a7d93471366c	rare_tail_noise	210	55560715	20	500	low	strong	prevalence_filtered	475	14.65	0.274768	0.223584	0.0511837	TRUE
sim_dcecd427a7d93471366c	rare_tail_noise	210	55560715	20	500	low	strong	dominant_abundance	132	0.2	0.210662	0.223039	-0.0123767	FALSE
sim_bf9f51ef0a76d59c4107	rare_tail_noise	211	55560716	20	500	low	strong	all_features	500	11.15	0.255513	0.223399	0.0321141	TRUE
sim_bf9f51ef0a76d59c4107	rare_tail_noise	211	55560716	20	500	low	strong	prevalence_filtered	479	11.3	0.257871	0.223761	0.0341096	TRUE
sim_bf9f51ef0a76d59c4107	rare_tail_noise	211	55560716	20	500	low	strong	dominant_abundance	140	0.1	0.229276	0.22376	0.005516	FALSE
sim_2bace38ef75e5e1a2e4b	rare_tail_noise	212	55560717	20	500	low	strong	all_features	500	14.8	0.275888	0.223334	0.0525543	TRUE
sim_2bace38ef75e5e1a2e4b	rare_tail_noise	212	55560717	20	500	low	strong	prevalence_filtered	483	15.4	0.276883	0.223349	0.053534	TRUE
sim_2bace38ef75e5e1a2e4b	rare_tail_noise	212	55560717	20	500	low	strong	dominant_abundance	138	0.8	0.354811	0.22344	0.131371	TRUE
sim_a24942ed1170fc62d87f	rare_tail_noise	213	55560718	20	500	low	strong	all_features	500	12.3	0.278398	0.223603	0.054795	TRUE
sim_a24942ed1170fc62d87f	rare_tail_noise	213	55560718	20	500	low	strong	prevalence_filtered	478	12.35	0.279427	0.22351	0.0559172	TRUE
sim_a24942ed1170fc62d87f	rare_tail_noise	213	55560718	20	500	low	strong	dominant_abundance	127	0.1	0.223618	0.223407	0.000211183	FALSE
sim_764036bfbb1f5fbc6ad9	rare_tail_noise	214	55560719	20	500	low	strong	all_features	500	13.2	0.264275	0.223702	0.0405725	TRUE
sim_764036bfbb1f5fbc6ad9	rare_tail_noise	214	55560719	20	500	low	strong	prevalence_filtered	480	12.75	0.263218	0.223111	0.0401067	TRUE
sim_764036bfbb1f5fbc6ad9	rare_tail_noise	214	55560719	20	500	low	strong	dominant_abundance	142	0.35	0.274753	0.223079	0.0516736	TRUE
sim_0c0b72cd02d3cff469bb	rare_tail_noise	215	55560720	20	500	low	strong	all_features	500	11.65	0.277856	0.223515	0.0543405	TRUE
sim_0c0b72cd02d3cff469bb	rare_tail_noise	215	55560720	20	500	low	strong	prevalence_filtered	475	12.2	0.280774	0.223133	0.0576416	TRUE
sim_0c0b72cd02d3cff469bb	rare_tail_noise	215	55560720	20	500	low	strong	dominant_abundance	111	0.15	0.268292	0.222489	0.0458028	TRUE
sim_fb8c69a8a6acbbd909f4	rare_tail_noise	216	55560721	20	500	low	strong	all_features	500	15.75	0.242322	0.224218	0.0181047	TRUE
sim_fb8c69a8a6acbbd909f4	rare_tail_noise	216	55560721	20	500	low	strong	prevalence_filtered	472	15.95	0.24443	0.223239	0.0211911	TRUE
sim_fb8c69a8a6acbbd909f4	rare_tail_noise	216	55560721	20	500	low	strong	dominant_abundance	114	0.2	0.230384	0.223312	0.00707208	FALSE
sim_06559cfe33ec8ac37a75	rare_tail_noise	217	55560722	20	500	low	strong	all_features	500	17	0.263437	0.223135	0.0403029	TRUE
sim_06559cfe33ec8ac37a75	rare_tail_noise	217	55560722	20	500	low	strong	prevalence_filtered	476	16.75	0.2578	0.223405	0.0343947	TRUE
sim_06559cfe33ec8ac37a75	rare_tail_noise	217	55560722	20	500	low	strong	dominant_abundance	118	0.3	0.2155	0.222916	-0.00741631	FALSE
sim_e0d67c4834e540b05f0e	rare_tail_noise	218	55560723	20	500	low	strong	all_features	500	9.85	0.251371	0.223279	0.0280919	TRUE
sim_e0d67c4834e540b05f0e	rare_tail_noise	218	55560723	20	500	low	strong	prevalence_filtered	482	9.65	0.249864	0.223548	0.0263167	TRUE
sim_e0d67c4834e540b05f0e	rare_tail_noise	218	55560723	20	500	low	strong	dominant_abundance	139	0.15	0.233911	0.223122	0.0107892	FALSE
sim_5caa0fbe8cac4a2fd9e1	rare_tail_noise	219	55560724	20	500	low	strong	all_features	500	9.1	0.270043	0.22298	0.0470629	TRUE
sim_5caa0fbe8cac4a2fd9e1	rare_tail_noise	219	55560724	20	500	low	strong	prevalence_filtered	489	9.1	0.269481	0.22385	0.0456311	TRUE
sim_5caa0fbe8cac4a2fd9e1	rare_tail_noise	219	55560724	20	500	low	strong	dominant_abundance	141	0.2	0.214905	0.223265	-0.00836021	FALSE
sim_910b26e49785eb598fc0	rare_tail_noise	220	55560725	20	500	low	strong	all_features	500	11.65	0.252201	0.223586	0.028615	TRUE
sim_910b26e49785eb598fc0	rare_tail_noise	220	55560725	20	500	low	strong	prevalence_filtered	479	11.25	0.252979	0.223562	0.0294167	TRUE
sim_910b26e49785eb598fc0	rare_tail_noise	220	55560725	20	500	low	strong	dominant_abundance	141	0	0.225245	0.222758	0.00248642	FALSE
sim_f5f213ead8f5ce74de2f	rare_tail_noise	221	55560726	20	500	low	strong	all_features	500	13.45	0.281591	0.223395	0.0581962	TRUE
sim_f5f213ead8f5ce74de2f	rare_tail_noise	221	55560726	20	500	low	strong	prevalence_filtered	473	12.85	0.28517	0.223498	0.0616718	TRUE
sim_f5f213ead8f5ce74de2f	rare_tail_noise	221	55560726	20	500	low	strong	dominant_abundance	143	1	0.374063	0.223011	0.151052	TRUE
sim_653313f4b6e25a57a3aa	rare_tail_noise	222	55560727	20	500	low	strong	all_features	500	16	0.27591	0.22324	0.0526704	TRUE
sim_653313f4b6e25a57a3aa	rare_tail_noise	222	55560727	20	500	low	strong	prevalence_filtered	482	15.85	0.27736	0.223344	0.0540162	TRUE
sim_653313f4b6e25a57a3aa	rare_tail_noise	222	55560727	20	500	low	strong	dominant_abundance	146	0.05	0.217544	0.222246	-0.00470121	FALSE
sim_a8e0cbdf1c7a777d5f4f	rare_tail_noise	223	55560728	20	500	low	strong	all_features	500	10.9	0.275245	0.223094	0.0521509	TRUE
sim_a8e0cbdf1c7a777d5f4f	rare_tail_noise	223	55560728	20	500	low	strong	prevalence_filtered	487	10.95	0.276343	0.223599	0.0527441	TRUE
sim_a8e0cbdf1c7a777d5f4f	rare_tail_noise	223	55560728	20	500	low	strong	dominant_abundance	171	0.45	0.326711	0.223142	0.103568	TRUE
sim_ca81f01460d88ae3b790	rare_tail_noise	224	55560729	20	500	low	strong	all_features	500	12.75	0.276476	0.223496	0.05298	TRUE
sim_ca81f01460d88ae3b790	rare_tail_noise	224	55560729	20	500	low	strong	prevalence_filtered	486	12.95	0.275852	0.223456	0.0523956	TRUE
sim_ca81f01460d88ae3b790	rare_tail_noise	224	55560729	20	500	low	strong	dominant_abundance	143	0.2	0.211	0.22275	-0.0117495	FALSE
sim_469f4dddba311429d307	rare_tail_noise	225	55560730	20	500	low	strong	all_features	500	13.5	0.246454	0.223486	0.0229686	TRUE
sim_469f4dddba311429d307	rare_tail_noise	225	55560730	20	500	low	strong	prevalence_filtered	484	13.5	0.246839	0.223183	0.0236566	TRUE
sim_469f4dddba311429d307	rare_tail_noise	225	55560730	20	500	low	strong	dominant_abundance	171	0.35	0.192112	0.223225	-0.0311127	FALSE
sim_3c6a863d3494a54aa45b	rare_tail_noise	226	55560731	20	500	low	strong	all_features	500	12.4	0.263573	0.223249	0.0403237	TRUE
sim_3c6a863d3494a54aa45b	rare_tail_noise	226	55560731	20	500	low	strong	prevalence_filtered	487	12.15	0.263656	0.223775	0.0398815	TRUE
sim_3c6a863d3494a54aa45b	rare_tail_noise	226	55560731	20	500	low	strong	dominant_abundance	151	0.45	0.280786	0.222599	0.0581877	TRUE
sim_225c0d66af73088f4f56	rare_tail_noise	227	55560732	20	500	low	strong	all_features	500	15.25	0.238247	0.223574	0.0146728	TRUE
sim_225c0d66af73088f4f56	rare_tail_noise	227	55560732	20	500	low	strong	prevalence_filtered	474	15.05	0.238656	0.223446	0.0152103	TRUE
sim_225c0d66af73088f4f56	rare_tail_noise	227	55560732	20	500	low	strong	dominant_abundance	142	0.5	0.240633	0.222946	0.0176873	FALSE
sim_09efc71f649fd758d449	rare_tail_noise	228	55560733	20	500	low	strong	all_features	500	14.35	0.256656	0.223034	0.0336219	TRUE
sim_09efc71f649fd758d449	rare_tail_noise	228	55560733	20	500	low	strong	prevalence_filtered	485	13.95	0.25541	0.223498	0.0319117	TRUE
sim_09efc71f649fd758d449	rare_tail_noise	228	55560733	20	500	low	strong	dominant_abundance	145	0.55	0.215117	0.223778	-0.00866096	FALSE
sim_239d8d07ecf89b4d668d	rare_tail_noise	229	55560734	20	500	low	strong	all_features	500	11	0.24338	0.224042	0.0193389	TRUE
sim_239d8d07ecf89b4d668d	rare_tail_noise	229	55560734	20	500	low	strong	prevalence_filtered	489	10.95	0.241867	0.22366	0.0182072	TRUE
sim_239d8d07ecf89b4d668d	rare_tail_noise	229	55560734	20	500	low	strong	dominant_abundance	156	0.15	0.2207	0.223778	-0.00307766	FALSE
sim_68a70462d83ae1fa67cf	rare_tail_noise	230	55560735	20	500	low	strong	all_features	500	11	0.262	0.22348	0.0385195	TRUE
sim_68a70462d83ae1fa67cf	rare_tail_noise	230	55560735	20	500	low	strong	prevalence_filtered	472	10.6	0.261582	0.222907	0.0386754	TRUE
sim_68a70462d83ae1fa67cf	rare_tail_noise	230	55560735	20	500	low	strong	dominant_abundance	145	0.4	0.207965	0.222705	-0.0147394	FALSE
sim_0db2e8637cac20a5f047	rare_tail_noise	231	55560736	20	500	low	strong	all_features	500	10.8	0.266526	0.223432	0.0430944	TRUE
sim_0db2e8637cac20a5f047	rare_tail_noise	231	55560736	20	500	low	strong	prevalence_filtered	480	10.95	0.265471	0.223162	0.042309	TRUE
sim_0db2e8637cac20a5f047	rare_tail_noise	231	55560736	20	500	low	strong	dominant_abundance	143	0.05	0.205095	0.223475	-0.0183798	FALSE
sim_031a83cb2d598cf604e4	rare_tail_noise	232	55560737	20	500	low	strong	all_features	500	10.05	0.282747	0.223548	0.0591989	TRUE
sim_031a83cb2d598cf604e4	rare_tail_noise	232	55560737	20	500	low	strong	prevalence_filtered	482	10.15	0.283033	0.223271	0.0597615	TRUE
sim_031a83cb2d598cf604e4	rare_tail_noise	232	55560737	20	500	low	strong	dominant_abundance	160	0.85	0.299772	0.223411	0.076361	TRUE
sim_0bdf74669b70ac75087b	rare_tail_noise	233	55560738	20	500	low	strong	all_features	500	8.7	0.244447	0.22328	0.0211668	TRUE
sim_0bdf74669b70ac75087b	rare_tail_noise	233	55560738	20	500	low	strong	prevalence_filtered	486	8.85	0.244437	0.223426	0.0210119	TRUE
sim_0bdf74669b70ac75087b	rare_tail_noise	233	55560738	20	500	low	strong	dominant_abundance	152	0.25	0.23641	0.223253	0.013157	FALSE
sim_f308a1276f244e2bd803	rare_tail_noise	234	55560739	20	500	low	strong	all_features	500	12.35	0.244754	0.223231	0.0215231	TRUE
sim_f308a1276f244e2bd803	rare_tail_noise	234	55560739	20	500	low	strong	prevalence_filtered	486	12.2	0.242826	0.223589	0.0192364	TRUE
sim_f308a1276f244e2bd803	rare_tail_noise	234	55560739	20	500	low	strong	dominant_abundance	141	0.65	0.343244	0.222998	0.120246	TRUE
sim_02ce2a3b34f3232359e8	rare_tail_noise	235	55560740	20	500	low	strong	all_features	500	9.7	0.250147	0.22366	0.0264869	TRUE
sim_02ce2a3b34f3232359e8	rare_tail_noise	235	55560740	20	500	low	strong	prevalence_filtered	477	10.05	0.251452	0.223966	0.0274861	TRUE
sim_02ce2a3b34f3232359e8	rare_tail_noise	235	55560740	20	500	low	strong	dominant_abundance	127	0.25	0.217672	0.22347	-0.00579734	FALSE
sim_8f643a200839c9c0692f	rare_tail_noise	236	55560741	20	500	low	strong	all_features	500	15.05	0.244175	0.223735	0.0204402	TRUE
sim_8f643a200839c9c0692f	rare_tail_noise	236	55560741	20	500	low	strong	prevalence_filtered	491	14.9	0.245599	0.223318	0.0222807	TRUE
sim_8f643a200839c9c0692f	rare_tail_noise	236	55560741	20	500	low	strong	dominant_abundance	161	0.55	0.233367	0.222732	0.0106352	FALSE
sim_b2fb22c9542b4cff1af4	rare_tail_noise	237	55560742	20	500	low	strong	all_features	500	10.8	0.262086	0.223731	0.0383545	TRUE
sim_b2fb22c9542b4cff1af4	rare_tail_noise	237	55560742	20	500	low	strong	prevalence_filtered	480	10.6	0.264739	0.223081	0.0416581	TRUE
sim_b2fb22c9542b4cff1af4	rare_tail_noise	237	55560742	20	500	low	strong	dominant_abundance	139	0.95	0.349401	0.223451	0.12595	TRUE
sim_4e7e806703969b4dc6bb	rare_tail_noise	238	55560743	20	500	low	strong	all_features	500	13.4	0.262564	0.223307	0.0392578	TRUE
sim_4e7e806703969b4dc6bb	rare_tail_noise	238	55560743	20	500	low	strong	prevalence_filtered	482	13.15	0.263956	0.223337	0.0406189	TRUE
sim_4e7e806703969b4dc6bb	rare_tail_noise	238	55560743	20	500	low	strong	dominant_abundance	158	0.1	0.226195	0.223003	0.00319157	FALSE
sim_47e77d6d8bf71fe6f974	rare_tail_noise	239	55560744	20	500	low	strong	all_features	500	9.55	0.261075	0.223311	0.0377649	TRUE
sim_47e77d6d8bf71fe6f974	rare_tail_noise	239	55560744	20	500	low	strong	prevalence_filtered	477	9.5	0.259353	0.223932	0.0354208	TRUE
sim_47e77d6d8bf71fe6f974	rare_tail_noise	239	55560744	20	500	low	strong	dominant_abundance	136	0.45	0.367353	0.222781	0.144572	TRUE
sim_9df34354fadd13e00c3c	rare_tail_noise	240	55560745	20	500	low	strong	all_features	500	12.75	0.273939	0.223585	0.0503534	TRUE
sim_9df34354fadd13e00c3c	rare_tail_noise	240	55560745	20	500	low	strong	prevalence_filtered	481	12.2	0.273225	0.223795	0.0494305	TRUE
sim_9df34354fadd13e00c3c	rare_tail_noise	240	55560745	20	500	low	strong	dominant_abundance	134	0.25	0.217216	0.223161	-0.00594549	FALSE
sim_918ffe5f10236cb1bb41	rare_tail_noise	241	55560746	20	500	low	strong	all_features	500	15.4	0.261753	0.223914	0.0378387	TRUE
sim_918ffe5f10236cb1bb41	rare_tail_noise	241	55560746	20	500	low	strong	prevalence_filtered	482	15.55	0.258841	0.223532	0.0353093	TRUE
sim_918ffe5f10236cb1bb41	rare_tail_noise	241	55560746	20	500	low	strong	dominant_abundance	152	0.45	0.19668	0.22317	-0.0264903	FALSE
sim_6ad3584b2dcb8e92222c	rare_tail_noise	242	55560747	20	500	low	strong	all_features	500	15.35	0.260998	0.223437	0.0375608	TRUE
sim_6ad3584b2dcb8e92222c	rare_tail_noise	242	55560747	20	500	low	strong	prevalence_filtered	477	14.85	0.26116	0.223793	0.0373676	TRUE
sim_6ad3584b2dcb8e92222c	rare_tail_noise	242	55560747	20	500	low	strong	dominant_abundance	125	0.3	0.186086	0.222943	-0.0368571	FALSE
sim_9fbf39fea929c968fac3	rare_tail_noise	243	55560748	20	500	low	strong	all_features	500	14.95	0.252591	0.223745	0.0288458	TRUE
sim_9fbf39fea929c968fac3	rare_tail_noise	243	55560748	20	500	low	strong	prevalence_filtered	475	14.8	0.252797	0.223644	0.029153	TRUE
sim_9fbf39fea929c968fac3	rare_tail_noise	243	55560748	20	500	low	strong	dominant_abundance	153	0.35	0.309155	0.224009	0.0851462	TRUE
sim_100369de82357fb3d3dc	rare_tail_noise	244	55560749	20	500	low	strong	all_features	500	11.55	0.262336	0.223186	0.0391507	TRUE
sim_100369de82357fb3d3dc	rare_tail_noise	244	55560749	20	500	low	strong	prevalence_filtered	482	11.95	0.259399	0.22328	0.036119	TRUE
sim_100369de82357fb3d3dc	rare_tail_noise	244	55560749	20	500	low	strong	dominant_abundance	133	0.4	0.203892	0.222608	-0.0187166	FALSE
sim_ac45b9bf2694567e9e8f	rare_tail_noise	245	55560750	20	500	low	strong	all_features	500	11.5	0.251814	0.223635	0.0281782	TRUE
sim_ac45b9bf2694567e9e8f	rare_tail_noise	245	55560750	20	500	low	strong	prevalence_filtered	488	11.15	0.252337	0.223575	0.0287626	TRUE
sim_ac45b9bf2694567e9e8f	rare_tail_noise	245	55560750	20	500	low	strong	dominant_abundance	166	0.35	0.244896	0.22338	0.0215159	FALSE
sim_07d30277348e3d8b6a10	rare_tail_noise	246	55560751	20	500	low	strong	all_features	500	12.9	0.264285	0.223443	0.0408423	TRUE
sim_07d30277348e3d8b6a10	rare_tail_noise	246	55560751	20	500	low	strong	prevalence_filtered	481	12.5	0.263373	0.223425	0.0399481	TRUE
sim_07d30277348e3d8b6a10	rare_tail_noise	246	55560751	20	500	low	strong	dominant_abundance	143	0.25	0.233133	0.222822	0.0103113	FALSE
sim_4193886bb37ed78e867f	rare_tail_noise	247	55560752	20	500	low	strong	all_features	500	14.7	0.278932	0.223568	0.0553641	TRUE
sim_4193886bb37ed78e867f	rare_tail_noise	247	55560752	20	500	low	strong	prevalence_filtered	474	14.5	0.277709	0.223421	0.0542874	TRUE
sim_4193886bb37ed78e867f	rare_tail_noise	247	55560752	20	500	low	strong	dominant_abundance	109	0.85	0.305747	0.223896	0.0818513	TRUE
sim_4fe07c22246e07f55712	rare_tail_noise	248	55560753	20	500	low	strong	all_features	500	7.45	0.257733	0.223809	0.0339241	TRUE
sim_4fe07c22246e07f55712	rare_tail_noise	248	55560753	20	500	low	strong	prevalence_filtered	482	7.05	0.259045	0.223735	0.0353102	TRUE
sim_4fe07c22246e07f55712	rare_tail_noise	248	55560753	20	500	low	strong	dominant_abundance	154	0.2	0.221786	0.223615	-0.00182871	FALSE
sim_1eeb9e55b71828bdf896	rare_tail_noise	249	55560754	20	500	low	strong	all_features	500	7.7	0.236717	0.223485	0.0132314	FALSE
sim_1eeb9e55b71828bdf896	rare_tail_noise	249	55560754	20	500	low	strong	prevalence_filtered	487	7.9	0.233309	0.223319	0.0099899	FALSE
sim_1eeb9e55b71828bdf896	rare_tail_noise	249	55560754	20	500	low	strong	dominant_abundance	149	0.1	0.241362	0.22276	0.0186017	FALSE
sim_b2cb7dbd9344ab2bc47b	rare_tail_noise	250	55560755	20	500	low	strong	all_features	500	11.3	0.265161	0.224113	0.0410481	TRUE
sim_b2cb7dbd9344ab2bc47b	rare_tail_noise	250	55560755	20	500	low	strong	prevalence_filtered	481	11.4	0.263565	0.223616	0.0399497	TRUE
sim_b2cb7dbd9344ab2bc47b	rare_tail_noise	250	55560755	20	500	low	strong	dominant_abundance	146	0.3	0.231473	0.22339	0.00808394	FALSE
sim_72539bd9ea2870ff037a	rare_tail_noise	251	55560756	20	500	low	strong	all_features	500	7.95	0.277927	0.223323	0.0546038	TRUE
sim_72539bd9ea2870ff037a	rare_tail_noise	251	55560756	20	500	low	strong	prevalence_filtered	469	8.45	0.27675	0.223384	0.0533655	TRUE
sim_72539bd9ea2870ff037a	rare_tail_noise	251	55560756	20	500	low	strong	dominant_abundance	92	0.2	0.217954	0.22263	-0.00467625	FALSE
sim_328b94609c84ed7f1a14	rare_tail_noise	252	55560757	20	500	low	strong	all_features	500	11.55	0.237836	0.222984	0.0148519	TRUE
sim_328b94609c84ed7f1a14	rare_tail_noise	252	55560757	20	500	low	strong	prevalence_filtered	469	11.2	0.240877	0.223254	0.0176228	TRUE
sim_328b94609c84ed7f1a14	rare_tail_noise	252	55560757	20	500	low	strong	dominant_abundance	97	0.2	0.194545	0.223356	-0.0288106	FALSE
sim_2c4e33732aa889422770	rare_tail_noise	253	55560758	20	500	low	strong	all_features	500	7.75	0.250208	0.223663	0.0265448	TRUE
sim_2c4e33732aa889422770	rare_tail_noise	253	55560758	20	500	low	strong	prevalence_filtered	484	7.2	0.25218	0.223171	0.0290092	TRUE
sim_2c4e33732aa889422770	rare_tail_noise	253	55560758	20	500	low	strong	dominant_abundance	151	0.1	0.216693	0.223204	-0.00651053	FALSE
sim_c9a23a45706b23ebf804	rare_tail_noise	254	55560759	20	500	low	strong	all_features	500	12.5	0.259694	0.223276	0.0364177	TRUE
sim_c9a23a45706b23ebf804	rare_tail_noise	254	55560759	20	500	low	strong	prevalence_filtered	458	11.8	0.256212	0.223503	0.0327095	TRUE
sim_c9a23a45706b23ebf804	rare_tail_noise	254	55560759	20	500	low	strong	dominant_abundance	77	0.35	0.228822	0.222997	0.00582442	FALSE
sim_90c4f02213d0b8bce461	rare_tail_noise	255	55560760	20	500	low	strong	all_features	500	8.05	0.260479	0.223535	0.0369443	TRUE
sim_90c4f02213d0b8bce461	rare_tail_noise	255	55560760	20	500	low	strong	prevalence_filtered	491	8.3	0.261044	0.223497	0.0375474	TRUE
sim_90c4f02213d0b8bce461	rare_tail_noise	255	55560760	20	500	low	strong	dominant_abundance	166	0.5	0.21333	0.223547	-0.0102171	FALSE
sim_230c4997e20556719427	rare_tail_noise	256	55560761	20	500	low	strong	all_features	500	12.25	0.258368	0.223655	0.0347129	TRUE
sim_230c4997e20556719427	rare_tail_noise	256	55560761	20	500	low	strong	prevalence_filtered	489	12.35	0.259011	0.22343	0.0355812	TRUE
sim_230c4997e20556719427	rare_tail_noise	256	55560761	20	500	low	strong	dominant_abundance	170	0.2	0.204661	0.223585	-0.0189243	FALSE
sim_ad42fca1ca4b0132ea1d	rare_tail_noise	257	55560762	20	500	low	strong	all_features	500	14.05	0.267168	0.223841	0.0433275	TRUE
sim_ad42fca1ca4b0132ea1d	rare_tail_noise	257	55560762	20	500	low	strong	prevalence_filtered	479	14.25	0.269041	0.223288	0.0457526	TRUE
sim_ad42fca1ca4b0132ea1d	rare_tail_noise	257	55560762	20	500	low	strong	dominant_abundance	137	0.35	0.215544	0.223485	-0.00794094	FALSE
sim_f4741aa1cda4308b3d77	rare_tail_noise	258	55560763	20	500	low	strong	all_features	500	13.05	0.25838	0.223316	0.0350642	TRUE
sim_f4741aa1cda4308b3d77	rare_tail_noise	258	55560763	20	500	low	strong	prevalence_filtered	476	12.4	0.26113	0.223627	0.0375021	TRUE
sim_f4741aa1cda4308b3d77	rare_tail_noise	258	55560763	20	500	low	strong	dominant_abundance	124	0.25	0.228441	0.223587	0.00485355	FALSE
sim_af92fdeb76e5c47008c2	rare_tail_noise	259	55560764	20	500	low	strong	all_features	500	13.8	0.267607	0.223326	0.0442813	TRUE
sim_af92fdeb76e5c47008c2	rare_tail_noise	259	55560764	20	500	low	strong	prevalence_filtered	479	14.05	0.267269	0.223651	0.0436187	TRUE
sim_af92fdeb76e5c47008c2	rare_tail_noise	259	55560764	20	500	low	strong	dominant_abundance	135	0.15	0.202697	0.223395	-0.0206987	FALSE
sim_57fd7a452622d84a3c69	rare_tail_noise	260	55560765	20	500	low	strong	all_features	500	12.85	0.269436	0.223483	0.0459535	TRUE
sim_57fd7a452622d84a3c69	rare_tail_noise	260	55560765	20	500	low	strong	prevalence_filtered	477	12.15	0.268538	0.223694	0.0448444	TRUE
sim_57fd7a452622d84a3c69	rare_tail_noise	260	55560765	20	500	low	strong	dominant_abundance	145	0.65	0.298286	0.223934	0.0743519	TRUE
sim_8d2a46a78028c7fdeb70	rare_tail_noise	261	55560766	20	500	low	strong	all_features	500	12.9	0.242255	0.223491	0.018764	TRUE
sim_8d2a46a78028c7fdeb70	rare_tail_noise	261	55560766	20	500	low	strong	prevalence_filtered	484	12.5	0.242667	0.223519	0.019148	TRUE
sim_8d2a46a78028c7fdeb70	rare_tail_noise	261	55560766	20	500	low	strong	dominant_abundance	162	0.25	0.223117	0.223102	1.4506e-05	FALSE
sim_0278bcda6316a6228349	rare_tail_noise	262	55560767	20	500	low	strong	all_features	500	14.3	0.277793	0.22365	0.0541432	TRUE
sim_0278bcda6316a6228349	rare_tail_noise	262	55560767	20	500	low	strong	prevalence_filtered	482	13.8	0.279208	0.223222	0.0559859	TRUE
sim_0278bcda6316a6228349	rare_tail_noise	262	55560767	20	500	low	strong	dominant_abundance	141	0.2	0.207902	0.223406	-0.015504	FALSE
sim_0623d24e776985bf5830	rare_tail_noise	263	55560768	20	500	low	strong	all_features	500	11.9	0.262783	0.223274	0.0395094	TRUE
sim_0623d24e776985bf5830	rare_tail_noise	263	55560768	20	500	low	strong	prevalence_filtered	477	11.45	0.263208	0.223599	0.0396093	TRUE
sim_0623d24e776985bf5830	rare_tail_noise	263	55560768	20	500	low	strong	dominant_abundance	116	0.1	0.215365	0.222437	-0.00707178	FALSE
sim_691426df1c17e7b270b1	rare_tail_noise	264	55560769	20	500	low	strong	all_features	500	14.4	0.277135	0.223671	0.0534643	TRUE
sim_691426df1c17e7b270b1	rare_tail_noise	264	55560769	20	500	low	strong	prevalence_filtered	483	14.35	0.280485	0.223346	0.0571387	TRUE
sim_691426df1c17e7b270b1	rare_tail_noise	264	55560769	20	500	low	strong	dominant_abundance	150	0.6	0.283124	0.223597	0.0595272	TRUE
sim_bdb45ea83e46ab05fbeb	rare_tail_noise	265	55560770	20	500	low	strong	all_features	500	9.15	0.270711	0.223408	0.0473034	TRUE
sim_bdb45ea83e46ab05fbeb	rare_tail_noise	265	55560770	20	500	low	strong	prevalence_filtered	462	9.25	0.270668	0.223095	0.0475732	TRUE
sim_bdb45ea83e46ab05fbeb	rare_tail_noise	265	55560770	20	500	low	strong	dominant_abundance	104	0.15	0.200951	0.222756	-0.0218055	FALSE
sim_2a9dd9b8dd40b90ba8b3	rare_tail_noise	266	55560771	20	500	low	strong	all_features	500	9.45	0.277251	0.22345	0.0538004	TRUE
sim_2a9dd9b8dd40b90ba8b3	rare_tail_noise	266	55560771	20	500	low	strong	prevalence_filtered	475	9	0.27483	0.22396	0.0508698	TRUE
sim_2a9dd9b8dd40b90ba8b3	rare_tail_noise	266	55560771	20	500	low	strong	dominant_abundance	121	0.15	0.193326	0.223364	-0.0300373	FALSE
sim_91c0b6b3a0f842eb9343	rare_tail_noise	267	55560772	20	500	low	strong	all_features	500	11.2	0.251039	0.223391	0.027648	TRUE
sim_91c0b6b3a0f842eb9343	rare_tail_noise	267	55560772	20	500	low	strong	prevalence_filtered	484	11	0.251588	0.223856	0.0277314	TRUE
sim_91c0b6b3a0f842eb9343	rare_tail_noise	267	55560772	20	500	low	strong	dominant_abundance	145	0.25	0.203501	0.223875	-0.0203741	FALSE
sim_1e0e5ca61428d79b32ea	rare_tail_noise	268	55560773	20	500	low	strong	all_features	500	10.7	0.269431	0.223293	0.0461377	TRUE
sim_1e0e5ca61428d79b32ea	rare_tail_noise	268	55560773	20	500	low	strong	prevalence_filtered	488	10.65	0.271748	0.223662	0.0480863	TRUE
sim_1e0e5ca61428d79b32ea	rare_tail_noise	268	55560773	20	500	low	strong	dominant_abundance	169	0.65	0.303624	0.223518	0.0801057	TRUE
sim_a48d94907186b3ff6fb6	rare_tail_noise	269	55560774	20	500	low	strong	all_features	500	11.9	0.252355	0.223584	0.0287706	TRUE
sim_a48d94907186b3ff6fb6	rare_tail_noise	269	55560774	20	500	low	strong	prevalence_filtered	479	11	0.255255	0.223308	0.0319463	TRUE
sim_a48d94907186b3ff6fb6	rare_tail_noise	269	55560774	20	500	low	strong	dominant_abundance	153	0.2	0.229362	0.22324	0.00612132	FALSE
sim_1c21fb9bd1bc4cd5f292	rare_tail_noise	270	55560775	20	500	low	strong	all_features	500	10.25	0.249938	0.223955	0.0259831	TRUE
sim_1c21fb9bd1bc4cd5f292	rare_tail_noise	270	55560775	20	500	low	strong	prevalence_filtered	474	10.35	0.252162	0.223324	0.0288387	TRUE
sim_1c21fb9bd1bc4cd5f292	rare_tail_noise	270	55560775	20	500	low	strong	dominant_abundance	139	0.35	0.216616	0.223097	-0.00648168	FALSE
sim_986dd4783665da70a3e4	rare_tail_noise	271	55560776	20	500	low	strong	all_features	500	10.75	0.25634	0.223852	0.0324877	TRUE
sim_986dd4783665da70a3e4	rare_tail_noise	271	55560776	20	500	low	strong	prevalence_filtered	480	10.6	0.255966	0.223558	0.0324085	TRUE
sim_986dd4783665da70a3e4	rare_tail_noise	271	55560776	20	500	low	strong	dominant_abundance	144	0.5	0.301067	0.22288	0.0781873	TRUE
sim_962bfec0ee33cc3c8482	rare_tail_noise	272	55560777	20	500	low	strong	all_features	500	10.75	0.281018	0.223526	0.0574928	TRUE
sim_962bfec0ee33cc3c8482	rare_tail_noise	272	55560777	20	500	low	strong	prevalence_filtered	476	10.05	0.281678	0.223507	0.0581709	TRUE
sim_962bfec0ee33cc3c8482	rare_tail_noise	272	55560777	20	500	low	strong	dominant_abundance	134	0.05	0.235699	0.223801	0.0118983	FALSE
sim_67f1b23733fcff738580	rare_tail_noise	273	55560778	20	500	low	strong	all_features	500	14.65	0.268009	0.223146	0.0448638	TRUE
sim_67f1b23733fcff738580	rare_tail_noise	273	55560778	20	500	low	strong	prevalence_filtered	487	14.7	0.26969	0.223708	0.0459826	TRUE
sim_67f1b23733fcff738580	rare_tail_noise	273	55560778	20	500	low	strong	dominant_abundance	136	0.55	0.320709	0.222714	0.0979949	TRUE
sim_7c0d163542424df813e1	rare_tail_noise	274	55560779	20	500	low	strong	all_features	500	10.7	0.241765	0.223428	0.0183362	TRUE
sim_7c0d163542424df813e1	rare_tail_noise	274	55560779	20	500	low	strong	prevalence_filtered	483	10.55	0.236533	0.223334	0.013199	FALSE
sim_7c0d163542424df813e1	rare_tail_noise	274	55560779	20	500	low	strong	dominant_abundance	170	0.25	0.201431	0.223066	-0.0216357	FALSE
sim_929b934fd201325e11e7	rare_tail_noise	275	55560780	20	500	low	strong	all_features	500	14.9	0.260206	0.22336	0.0368467	TRUE
sim_929b934fd201325e11e7	rare_tail_noise	275	55560780	20	500	low	strong	prevalence_filtered	469	14.55	0.26244	0.223595	0.0388447	TRUE
sim_929b934fd201325e11e7	rare_tail_noise	275	55560780	20	500	low	strong	dominant_abundance	97	0.15	0.247419	0.222658	0.0247605	FALSE
sim_c1e1e28bdf7b35780de5	rare_tail_noise	276	55560781	20	500	low	strong	all_features	500	11.75	0.251715	0.223398	0.028317	TRUE
sim_c1e1e28bdf7b35780de5	rare_tail_noise	276	55560781	20	500	low	strong	prevalence_filtered	479	11.65	0.251312	0.223259	0.0280534	TRUE
sim_c1e1e28bdf7b35780de5	rare_tail_noise	276	55560781	20	500	low	strong	dominant_abundance	128	0.25	0.217433	0.223607	-0.00617414	FALSE
sim_83cf11f46e34037c848e	rare_tail_noise	277	55560782	20	500	low	strong	all_features	500	16.15	0.256138	0.22378	0.0323579	TRUE
sim_83cf11f46e34037c848e	rare_tail_noise	277	55560782	20	500	low	strong	prevalence_filtered	478	15.85	0.259136	0.223758	0.0353776	TRUE
sim_83cf11f46e34037c848e	rare_tail_noise	277	55560782	20	500	low	strong	dominant_abundance	115	0.15	0.225447	0.223382	0.00206448	FALSE
sim_f1d0d64f7161ca2f363d	rare_tail_noise	278	55560783	20	500	low	strong	all_features	500	10.4	0.239347	0.223385	0.0159615	TRUE
sim_f1d0d64f7161ca2f363d	rare_tail_noise	278	55560783	20	500	low	strong	prevalence_filtered	462	9.5	0.237537	0.223232	0.0143056	TRUE
sim_f1d0d64f7161ca2f363d	rare_tail_noise	278	55560783	20	500	low	strong	dominant_abundance	96	0.15	0.218299	0.223024	-0.00472452	FALSE
sim_5e49ed77dc6902b0299c	rare_tail_noise	279	55560784	20	500	low	strong	all_features	500	12.3	0.243268	0.223308	0.0199593	TRUE
sim_5e49ed77dc6902b0299c	rare_tail_noise	279	55560784	20	500	low	strong	prevalence_filtered	485	12.4	0.24423	0.223359	0.0208713	TRUE
sim_5e49ed77dc6902b0299c	rare_tail_noise	279	55560784	20	500	low	strong	dominant_abundance	124	0.3	0.247087	0.2234	0.0236865	FALSE
sim_55cdf50def8c620051d6	rare_tail_noise	280	55560785	20	500	low	strong	all_features	500	11.5	0.257193	0.223308	0.0338854	TRUE
sim_55cdf50def8c620051d6	rare_tail_noise	280	55560785	20	500	low	strong	prevalence_filtered	483	11.25	0.256296	0.223669	0.0326274	TRUE
sim_55cdf50def8c620051d6	rare_tail_noise	280	55560785	20	500	low	strong	dominant_abundance	153	0.3	0.222241	0.223183	-0.000941581	FALSE
sim_e4ba74698a182b8e635e	rare_tail_noise	281	55560786	20	500	low	strong	all_features	500	10.7	0.251643	0.223552	0.0280912	TRUE
sim_e4ba74698a182b8e635e	rare_tail_noise	281	55560786	20	500	low	strong	prevalence_filtered	484	11.2	0.251114	0.223406	0.0277078	TRUE
sim_e4ba74698a182b8e635e	rare_tail_noise	281	55560786	20	500	low	strong	dominant_abundance	148	0.15	0.230449	0.223491	0.00695816	FALSE
sim_a45f997e1753b8805535	rare_tail_noise	282	55560787	20	500	low	strong	all_features	500	8.9	0.247744	0.223718	0.0240266	TRUE
sim_a45f997e1753b8805535	rare_tail_noise	282	55560787	20	500	low	strong	prevalence_filtered	484	8.7	0.249549	0.223425	0.026124	TRUE
sim_a45f997e1753b8805535	rare_tail_noise	282	55560787	20	500	low	strong	dominant_abundance	163	0.25	0.209367	0.223241	-0.0138736	FALSE
sim_010aa1cbb7ab65a09a4d	rare_tail_noise	283	55560788	20	500	low	strong	all_features	500	10.65	0.271888	0.223563	0.0483241	TRUE
sim_010aa1cbb7ab65a09a4d	rare_tail_noise	283	55560788	20	500	low	strong	prevalence_filtered	482	10.3	0.272841	0.223162	0.049678	TRUE
sim_010aa1cbb7ab65a09a4d	rare_tail_noise	283	55560788	20	500	low	strong	dominant_abundance	146	0.5	0.265852	0.223548	0.042304	TRUE
sim_1cd2153927a73c1ee1f5	rare_tail_noise	284	55560789	20	500	low	strong	all_features	500	13.1	0.267281	0.223382	0.0438991	TRUE
sim_1cd2153927a73c1ee1f5	rare_tail_noise	284	55560789	20	500	low	strong	prevalence_filtered	482	12.7	0.266956	0.223544	0.0434126	TRUE
sim_1cd2153927a73c1ee1f5	rare_tail_noise	284	55560789	20	500	low	strong	dominant_abundance	110	0.2	0.238646	0.222561	0.0160855	FALSE
sim_668e1727086b419cbdef	rare_tail_noise	285	55560790	20	500	low	strong	all_features	500	11	0.275919	0.223437	0.0524816	TRUE
sim_668e1727086b419cbdef	rare_tail_noise	285	55560790	20	500	low	strong	prevalence_filtered	483	10.85	0.278135	0.223123	0.0550115	TRUE
sim_668e1727086b419cbdef	rare_tail_noise	285	55560790	20	500	low	strong	dominant_abundance	151	1.25	0.357753	0.223131	0.134623	TRUE
sim_434f45a3af82fe5774ed	rare_tail_noise	286	55560791	20	500	low	strong	all_features	500	9.75	0.285979	0.223448	0.0625309	TRUE
sim_434f45a3af82fe5774ed	rare_tail_noise	286	55560791	20	500	low	strong	prevalence_filtered	477	9.65	0.287829	0.22338	0.0644487	TRUE
sim_434f45a3af82fe5774ed	rare_tail_noise	286	55560791	20	500	low	strong	dominant_abundance	129	0.25	0.215996	0.223719	-0.00772331	FALSE
sim_e51d1dc1290210c61cbc	rare_tail_noise	287	55560792	20	500	low	strong	all_features	500	12.7	0.244303	0.223502	0.0208018	TRUE
sim_e51d1dc1290210c61cbc	rare_tail_noise	287	55560792	20	500	low	strong	prevalence_filtered	478	12.65	0.244733	0.223671	0.0210617	TRUE
sim_e51d1dc1290210c61cbc	rare_tail_noise	287	55560792	20	500	low	strong	dominant_abundance	140	0.1	0.228796	0.223544	0.00525208	FALSE
sim_204ca4d8a7ff415386f3	rare_tail_noise	288	55560793	20	500	low	strong	all_features	500	11.4	0.258952	0.22319	0.0357618	TRUE
sim_204ca4d8a7ff415386f3	rare_tail_noise	288	55560793	20	500	low	strong	prevalence_filtered	483	11.4	0.257967	0.223596	0.0343712	TRUE
sim_204ca4d8a7ff415386f3	rare_tail_noise	288	55560793	20	500	low	strong	dominant_abundance	161	0.45	0.237427	0.223984	0.0134433	FALSE
sim_79af6ddd2a39096e161c	rare_tail_noise	289	55560794	20	500	low	strong	all_features	500	13.3	0.253018	0.223628	0.0293897	TRUE
sim_79af6ddd2a39096e161c	rare_tail_noise	289	55560794	20	500	low	strong	prevalence_filtered	483	12.85	0.251956	0.223619	0.0283368	TRUE
sim_79af6ddd2a39096e161c	rare_tail_noise	289	55560794	20	500	low	strong	dominant_abundance	152	0.65	0.320319	0.223374	0.0969451	TRUE
sim_3a431d1c0aa0b232f519	rare_tail_noise	290	55560795	20	500	low	strong	all_features	500	11.3	0.248793	0.223428	0.0253658	TRUE
sim_3a431d1c0aa0b232f519	rare_tail_noise	290	55560795	20	500	low	strong	prevalence_filtered	483	12	0.247632	0.223489	0.0241431	TRUE
sim_3a431d1c0aa0b232f519	rare_tail_noise	290	55560795	20	500	low	strong	dominant_abundance	135	0.2	0.235568	0.223789	0.0117795	FALSE
sim_4ba5751a56b6e4932c5f	rare_tail_noise	291	55560796	20	500	low	strong	all_features	500	11.35	0.268741	0.223715	0.0450262	TRUE
sim_4ba5751a56b6e4932c5f	rare_tail_noise	291	55560796	20	500	low	strong	prevalence_filtered	470	11.1	0.269102	0.223497	0.0456047	TRUE
sim_4ba5751a56b6e4932c5f	rare_tail_noise	291	55560796	20	500	low	strong	dominant_abundance	124	0.85	0.308645	0.223669	0.0849759	TRUE
sim_0b0d0ed4737b5a1687b3	rare_tail_noise	292	55560797	20	500	low	strong	all_features	500	9.6	0.244979	0.223592	0.0213875	TRUE
sim_0b0d0ed4737b5a1687b3	rare_tail_noise	292	55560797	20	500	low	strong	prevalence_filtered	483	9.35	0.246432	0.223746	0.0226855	TRUE
sim_0b0d0ed4737b5a1687b3	rare_tail_noise	292	55560797	20	500	low	strong	dominant_abundance	142	0.25	0.231634	0.223668	0.00796546	FALSE
sim_be7d11fe6b5e1f6cd7c9	rare_tail_noise	293	55560798	20	500	low	strong	all_features	500	10.2	0.261131	0.223613	0.0375188	TRUE
sim_be7d11fe6b5e1f6cd7c9	rare_tail_noise	293	55560798	20	500	low	strong	prevalence_filtered	485	10	0.263076	0.223194	0.0398813	TRUE
sim_be7d11fe6b5e1f6cd7c9	rare_tail_noise	293	55560798	20	500	low	strong	dominant_abundance	171	0.25	0.231249	0.222542	0.00870699	FALSE
sim_a48d068bf610ac370f6f	rare_tail_noise	294	55560799	20	500	low	strong	all_features	500	12.2	0.248238	0.224022	0.0242161	TRUE
sim_a48d068bf610ac370f6f	rare_tail_noise	294	55560799	20	500	low	strong	prevalence_filtered	474	11.55	0.244046	0.223676	0.0203702	TRUE
sim_a48d068bf610ac370f6f	rare_tail_noise	294	55560799	20	500	low	strong	dominant_abundance	122	0.15	0.200076	0.223139	-0.0230634	FALSE
sim_ee5a1b35b0f5f8af9b0d	rare_tail_noise	295	55560800	20	500	low	strong	all_features	500	12.6	0.257014	0.223338	0.033676	TRUE
sim_ee5a1b35b0f5f8af9b0d	rare_tail_noise	295	55560800	20	500	low	strong	prevalence_filtered	478	12.05	0.256719	0.223691	0.0330279	TRUE
sim_ee5a1b35b0f5f8af9b0d	rare_tail_noise	295	55560800	20	500	low	strong	dominant_abundance	131	0.4	0.210621	0.223105	-0.0124841	FALSE
sim_e49c3ebc8635c44152d7	rare_tail_noise	296	55560801	20	500	low	strong	all_features	500	14.8	0.253347	0.223516	0.0298308	TRUE
sim_e49c3ebc8635c44152d7	rare_tail_noise	296	55560801	20	500	low	strong	prevalence_filtered	481	14.6	0.255082	0.223679	0.0314026	TRUE
sim_e49c3ebc8635c44152d7	rare_tail_noise	296	55560801	20	500	low	strong	dominant_abundance	137	0.15	0.187988	0.222991	-0.0350034	FALSE
sim_26e6ea62436a91e6fe0a	rare_tail_noise	297	55560802	20	500	low	strong	all_features	500	10.85	0.273136	0.223135	0.0500009	TRUE
sim_26e6ea62436a91e6fe0a	rare_tail_noise	297	55560802	20	500	low	strong	prevalence_filtered	479	11.4	0.271522	0.223342	0.0481806	TRUE
sim_26e6ea62436a91e6fe0a	rare_tail_noise	297	55560802	20	500	low	strong	dominant_abundance	152	0.25	0.233052	0.22255	0.0105023	FALSE
sim_13a36e670700d93da765	rare_tail_noise	298	55560803	20	500	low	strong	all_features	500	8.1	0.262095	0.223552	0.0385433	TRUE
sim_13a36e670700d93da765	rare_tail_noise	298	55560803	20	500	low	strong	prevalence_filtered	480	8.1	0.262981	0.223719	0.0392616	TRUE
sim_13a36e670700d93da765	rare_tail_noise	298	55560803	20	500	low	strong	dominant_abundance	139	0.1	0.209092	0.223106	-0.0140141	FALSE
sim_f110357541606451f794	rare_tail_noise	299	55560804	20	500	low	strong	all_features	500	14.35	0.246578	0.223686	0.0228923	TRUE
sim_f110357541606451f794	rare_tail_noise	299	55560804	20	500	low	strong	prevalence_filtered	480	14	0.247364	0.223233	0.0241307	TRUE
sim_f110357541606451f794	rare_tail_noise	299	55560804	20	500	low	strong	dominant_abundance	159	0.3	0.257298	0.222636	0.0346622	TRUE
sim_770cab76b04a93bb04d1	rare_tail_noise	300	55560805	20	500	low	strong	all_features	500	12.85	0.259241	0.224227	0.0350141	TRUE
sim_770cab76b04a93bb04d1	rare_tail_noise	300	55560805	20	500	low	strong	prevalence_filtered	475	13.15	0.255718	0.223521	0.0321972	TRUE
sim_770cab76b04a93bb04d1	rare_tail_noise	300	55560805	20	500	low	strong	dominant_abundance	125	0.2	0.193917	0.223237	-0.0293205	FALSE
sim_fb5d625111fb9c1ecc21	rare_tail_noise	301	55560806	20	500	low	strong	all_features	500	16	0.279258	0.223612	0.0556456	TRUE
sim_fb5d625111fb9c1ecc21	rare_tail_noise	301	55560806	20	500	low	strong	prevalence_filtered	483	16	0.281535	0.223687	0.0578473	TRUE
sim_fb5d625111fb9c1ecc21	rare_tail_noise	301	55560806	20	500	low	strong	dominant_abundance	130	0.7	0.310541	0.222663	0.087878	TRUE
sim_065ef0346439194844e3	rare_tail_noise	302	55560807	20	500	low	strong	all_features	500	10.4	0.25779	0.223448	0.0343418	TRUE
sim_065ef0346439194844e3	rare_tail_noise	302	55560807	20	500	low	strong	prevalence_filtered	484	10.2	0.256411	0.223516	0.0328952	TRUE
sim_065ef0346439194844e3	rare_tail_noise	302	55560807	20	500	low	strong	dominant_abundance	178	0.05	0.230253	0.223896	0.00635765	FALSE
sim_e2bedb930ddb0974d01a	rare_tail_noise	303	55560808	20	500	low	strong	all_features	500	10.4	0.257565	0.22314	0.0344243	TRUE
sim_e2bedb930ddb0974d01a	rare_tail_noise	303	55560808	20	500	low	strong	prevalence_filtered	488	10.35	0.258924	0.223254	0.0356698	TRUE
sim_e2bedb930ddb0974d01a	rare_tail_noise	303	55560808	20	500	low	strong	dominant_abundance	161	0.15	0.240547	0.222686	0.0178619	FALSE
sim_f83130e3db296a1e1272	rare_tail_noise	304	55560809	20	500	low	strong	all_features	500	11.45	0.24999	0.22369	0.0263006	TRUE
sim_f83130e3db296a1e1272	rare_tail_noise	304	55560809	20	500	low	strong	prevalence_filtered	472	11.15	0.253454	0.223433	0.0300208	TRUE
sim_f83130e3db296a1e1272	rare_tail_noise	304	55560809	20	500	low	strong	dominant_abundance	117	0.2	0.224425	0.222768	0.00165735	FALSE
sim_0c044977c1820297addd	rare_tail_noise	305	55560810	20	500	low	strong	all_features	500	12.75	0.239213	0.223196	0.0160169	TRUE
sim_0c044977c1820297addd	rare_tail_noise	305	55560810	20	500	low	strong	prevalence_filtered	488	12.55	0.240577	0.22359	0.0169865	TRUE
sim_0c044977c1820297addd	rare_tail_noise	305	55560810	20	500	low	strong	dominant_abundance	152	0.1	0.198553	0.223018	-0.0244657	FALSE
sim_208685f2931554752109	rare_tail_noise	306	55560811	20	500	low	strong	all_features	500	9.55	0.266404	0.223624	0.0427793	TRUE
sim_208685f2931554752109	rare_tail_noise	306	55560811	20	500	low	strong	prevalence_filtered	488	9.65	0.263839	0.223426	0.0404128	TRUE
sim_208685f2931554752109	rare_tail_noise	306	55560811	20	500	low	strong	dominant_abundance	145	0.1	0.226887	0.223602	0.00328467	FALSE
sim_1fffc63f2f4d152b213d	rare_tail_noise	307	55560812	20	500	low	strong	all_features	500	11.25	0.268916	0.223904	0.0450129	TRUE
sim_1fffc63f2f4d152b213d	rare_tail_noise	307	55560812	20	500	low	strong	prevalence_filtered	478	11.35	0.267751	0.223637	0.0441144	TRUE
sim_1fffc63f2f4d152b213d	rare_tail_noise	307	55560812	20	500	low	strong	dominant_abundance	113	0.55	0.323599	0.223733	0.0998658	TRUE
sim_31f325d840782e348251	rare_tail_noise	308	55560813	20	500	low	strong	all_features	500	12.6	0.276957	0.223542	0.0534158	TRUE
sim_31f325d840782e348251	rare_tail_noise	308	55560813	20	500	low	strong	prevalence_filtered	469	12	0.273291	0.223329	0.0499624	TRUE
sim_31f325d840782e348251	rare_tail_noise	308	55560813	20	500	low	strong	dominant_abundance	117	0.05	0.243836	0.222304	0.0215312	FALSE
sim_bb78b82a178578a41a7f	rare_tail_noise	309	55560814	20	500	low	strong	all_features	500	10.35	0.247965	0.223179	0.0247859	TRUE
sim_bb78b82a178578a41a7f	rare_tail_noise	309	55560814	20	500	low	strong	prevalence_filtered	480	10	0.245202	0.223413	0.021789	TRUE
sim_bb78b82a178578a41a7f	rare_tail_noise	309	55560814	20	500	low	strong	dominant_abundance	128	0.1	0.221813	0.222878	-0.00106546	FALSE
sim_e44102f205752eb257b4	rare_tail_noise	310	55560815	20	500	low	strong	all_features	500	7.85	0.268119	0.223986	0.0441336	TRUE
sim_e44102f205752eb257b4	rare_tail_noise	310	55560815	20	500	low	strong	prevalence_filtered	484	8.1	0.268117	0.223468	0.0446492	TRUE
sim_e44102f205752eb257b4	rare_tail_noise	310	55560815	20	500	low	strong	dominant_abundance	171	0.95	0.362574	0.223422	0.139153	TRUE
sim_11751089ea55057891be	rare_tail_noise	311	55560816	20	500	low	strong	all_features	500	13.75	0.255779	0.223378	0.0324011	TRUE
sim_11751089ea55057891be	rare_tail_noise	311	55560816	20	500	low	strong	prevalence_filtered	488	13.45	0.255467	0.223347	0.0321203	TRUE
sim_11751089ea55057891be	rare_tail_noise	311	55560816	20	500	low	strong	dominant_abundance	145	0.55	0.312263	0.222757	0.0895062	TRUE
sim_b74dbf2baa6da9721f21	rare_tail_noise	312	55560817	20	500	low	strong	all_features	500	12.15	0.260936	0.223444	0.0374913	TRUE
sim_b74dbf2baa6da9721f21	rare_tail_noise	312	55560817	20	500	low	strong	prevalence_filtered	480	11.5	0.261492	0.223567	0.0379246	TRUE
sim_b74dbf2baa6da9721f21	rare_tail_noise	312	55560817	20	500	low	strong	dominant_abundance	150	0.65	0.277333	0.223154	0.0541785	TRUE
sim_245ced497022c9ff6827	rare_tail_noise	313	55560818	20	500	low	strong	all_features	500	14.55	0.253727	0.223419	0.0303087	TRUE
sim_245ced497022c9ff6827	rare_tail_noise	313	55560818	20	500	low	strong	prevalence_filtered	468	14.2	0.251492	0.223493	0.0279987	TRUE
sim_245ced497022c9ff6827	rare_tail_noise	313	55560818	20	500	low	strong	dominant_abundance	126	0.05	0.22333	0.223788	-0.000457364	FALSE
sim_82ca1185c30f149571af	rare_tail_noise	314	55560819	20	500	low	strong	all_features	500	10.45	0.260818	0.223562	0.0372566	TRUE
sim_82ca1185c30f149571af	rare_tail_noise	314	55560819	20	500	low	strong	prevalence_filtered	483	10.3	0.259343	0.223501	0.0358418	TRUE
sim_82ca1185c30f149571af	rare_tail_noise	314	55560819	20	500	low	strong	dominant_abundance	158	0.05	0.225447	0.223833	0.00161423	FALSE
sim_5ad5b18f1706f7daec63	rare_tail_noise	315	55560820	20	500	low	strong	all_features	500	9.9	0.262127	0.223476	0.038651	TRUE
sim_5ad5b18f1706f7daec63	rare_tail_noise	315	55560820	20	500	low	strong	prevalence_filtered	484	10.25	0.261487	0.223235	0.0382526	TRUE
sim_5ad5b18f1706f7daec63	rare_tail_noise	315	55560820	20	500	low	strong	dominant_abundance	150	0.5	0.219377	0.223528	-0.00415151	FALSE
sim_48c92e6392efefdf5f72	rare_tail_noise	316	55560821	20	500	low	strong	all_features	500	11.15	0.281567	0.223473	0.0580939	TRUE
sim_48c92e6392efefdf5f72	rare_tail_noise	316	55560821	20	500	low	strong	prevalence_filtered	477	11.15	0.283689	0.22367	0.0600187	TRUE
sim_48c92e6392efefdf5f72	rare_tail_noise	316	55560821	20	500	low	strong	dominant_abundance	136	0.65	0.308741	0.222998	0.0857432	TRUE
sim_49c3ca249c2b8fe31ae5	rare_tail_noise	317	55560822	20	500	low	strong	all_features	500	9.15	0.269246	0.223408	0.0458377	TRUE
sim_49c3ca249c2b8fe31ae5	rare_tail_noise	317	55560822	20	500	low	strong	prevalence_filtered	486	9	0.267961	0.223614	0.0443468	TRUE
sim_49c3ca249c2b8fe31ae5	rare_tail_noise	317	55560822	20	500	low	strong	dominant_abundance	166	0.2	0.217922	0.223119	-0.00519644	FALSE
sim_7c34e1709619057d7386	rare_tail_noise	318	55560823	20	500	low	strong	all_features	500	14.2	0.236193	0.223187	0.0130065	TRUE
sim_7c34e1709619057d7386	rare_tail_noise	318	55560823	20	500	low	strong	prevalence_filtered	473	13.6	0.236561	0.223397	0.0131633	FALSE
sim_7c34e1709619057d7386	rare_tail_noise	318	55560823	20	500	low	strong	dominant_abundance	131	0.3	0.197064	0.223496	-0.0264316	FALSE
sim_eb969fc32d3031160de3	rare_tail_noise	319	55560824	20	500	low	strong	all_features	500	17.1	0.272073	0.223655	0.0484182	TRUE
sim_eb969fc32d3031160de3	rare_tail_noise	319	55560824	20	500	low	strong	prevalence_filtered	481	16.85	0.270405	0.223646	0.0467586	TRUE
sim_eb969fc32d3031160de3	rare_tail_noise	319	55560824	20	500	low	strong	dominant_abundance	137	0.25	0.230714	0.224202	0.00651161	FALSE
sim_ee5f3cacf99994427735	rare_tail_noise	320	55560825	20	500	low	strong	all_features	500	15.55	0.26642	0.22329	0.0431294	TRUE
sim_ee5f3cacf99994427735	rare_tail_noise	320	55560825	20	500	low	strong	prevalence_filtered	481	15.75	0.263919	0.223603	0.0403162	TRUE
sim_ee5f3cacf99994427735	rare_tail_noise	320	55560825	20	500	low	strong	dominant_abundance	125	0.1	0.232077	0.222697	0.00938028	FALSE
sim_075028545b33ffb7551c	rare_tail_noise	321	55560826	20	500	low	strong	all_features	500	11.2	0.272598	0.223509	0.0490894	TRUE
sim_075028545b33ffb7551c	rare_tail_noise	321	55560826	20	500	low	strong	prevalence_filtered	482	11.2	0.27464	0.223626	0.0510137	TRUE
sim_075028545b33ffb7551c	rare_tail_noise	321	55560826	20	500	low	strong	dominant_abundance	128	0.55	0.290915	0.223161	0.0677541	TRUE
sim_8acecc56a4dc99a41fe7	rare_tail_noise	322	55560827	20	500	low	strong	all_features	500	9.55	0.267993	0.223684	0.0443091	TRUE
sim_8acecc56a4dc99a41fe7	rare_tail_noise	322	55560827	20	500	low	strong	prevalence_filtered	473	9.15	0.26671	0.223428	0.0432826	TRUE
sim_8acecc56a4dc99a41fe7	rare_tail_noise	322	55560827	20	500	low	strong	dominant_abundance	134	0.1	0.238721	0.223676	0.0150447	FALSE
sim_91238c438c7421ec4f3e	rare_tail_noise	323	55560828	20	500	low	strong	all_features	500	9.95	0.263057	0.223392	0.0396647	TRUE
sim_91238c438c7421ec4f3e	rare_tail_noise	323	55560828	20	500	low	strong	prevalence_filtered	480	9.55	0.264316	0.223807	0.040509	TRUE
sim_91238c438c7421ec4f3e	rare_tail_noise	323	55560828	20	500	low	strong	dominant_abundance	142	0.2	0.238888	0.223302	0.0155867	FALSE
sim_231338e6af60e0544739	rare_tail_noise	324	55560829	20	500	low	strong	all_features	500	14.55	0.260645	0.223878	0.0367669	TRUE
sim_231338e6af60e0544739	rare_tail_noise	324	55560829	20	500	low	strong	prevalence_filtered	483	14.35	0.258907	0.223699	0.0352075	TRUE
sim_231338e6af60e0544739	rare_tail_noise	324	55560829	20	500	low	strong	dominant_abundance	126	0.6	0.295115	0.222951	0.0721642	TRUE
sim_19c65dc502f20d49ddca	rare_tail_noise	325	55560830	20	500	low	strong	all_features	500	13.1	0.255601	0.223396	0.032205	TRUE
sim_19c65dc502f20d49ddca	rare_tail_noise	325	55560830	20	500	low	strong	prevalence_filtered	479	13.2	0.257429	0.223637	0.0337915	TRUE
sim_19c65dc502f20d49ddca	rare_tail_noise	325	55560830	20	500	low	strong	dominant_abundance	117	0.2	0.235094	0.22269	0.0124042	FALSE
sim_d63b0b00fdba0c5bd5ff	rare_tail_noise	326	55560831	20	500	low	strong	all_features	500	12.65	0.279412	0.223638	0.0557744	TRUE
sim_d63b0b00fdba0c5bd5ff	rare_tail_noise	326	55560831	20	500	low	strong	prevalence_filtered	483	12.45	0.280202	0.223657	0.0565449	TRUE
sim_d63b0b00fdba0c5bd5ff	rare_tail_noise	326	55560831	20	500	low	strong	dominant_abundance	132	0.95	0.335271	0.222366	0.112905	TRUE
sim_5f0adc52579e8d32faa8	rare_tail_noise	327	55560832	20	500	low	strong	all_features	500	9.2	0.244412	0.223331	0.0210805	TRUE
sim_5f0adc52579e8d32faa8	rare_tail_noise	327	55560832	20	500	low	strong	prevalence_filtered	487	9.3	0.245248	0.223719	0.0215293	TRUE
sim_5f0adc52579e8d32faa8	rare_tail_noise	327	55560832	20	500	low	strong	dominant_abundance	151	0.35	0.202499	0.22317	-0.0206712	FALSE
sim_29c0b7d1969ff5fdd0d6	rare_tail_noise	328	55560833	20	500	low	strong	all_features	500	15.95	0.258134	0.223685	0.0344484	TRUE
sim_29c0b7d1969ff5fdd0d6	rare_tail_noise	328	55560833	20	500	low	strong	prevalence_filtered	478	15.2	0.25813	0.223909	0.0342217	TRUE
sim_29c0b7d1969ff5fdd0d6	rare_tail_noise	328	55560833	20	500	low	strong	dominant_abundance	136	0.5	0.21529	0.222842	-0.00755132	FALSE
sim_7417d0bc0551c1db2ec2	rare_tail_noise	329	55560834	20	500	low	strong	all_features	500	11.2	0.25961	0.223902	0.0357079	TRUE
sim_7417d0bc0551c1db2ec2	rare_tail_noise	329	55560834	20	500	low	strong	prevalence_filtered	482	10.9	0.258058	0.223538	0.0345201	TRUE
sim_7417d0bc0551c1db2ec2	rare_tail_noise	329	55560834	20	500	low	strong	dominant_abundance	127	0.15	0.235811	0.222624	0.0131866	FALSE
sim_87bfe23e3250b5ba0334	rare_tail_noise	330	55560835	20	500	low	strong	all_features	500	12.7	0.265945	0.223691	0.0422539	TRUE
sim_87bfe23e3250b5ba0334	rare_tail_noise	330	55560835	20	500	low	strong	prevalence_filtered	469	12.25	0.265844	0.223705	0.0421382	TRUE
sim_87bfe23e3250b5ba0334	rare_tail_noise	330	55560835	20	500	low	strong	dominant_abundance	122	0.25	0.224534	0.223079	0.00145511	FALSE
sim_36260fd4cd2e2580cdf5	rare_tail_noise	331	55560836	20	500	low	strong	all_features	500	11.6	0.256161	0.22379	0.0323712	TRUE
sim_36260fd4cd2e2580cdf5	rare_tail_noise	331	55560836	20	500	low	strong	prevalence_filtered	488	11.45	0.256463	0.223366	0.0330962	TRUE
sim_36260fd4cd2e2580cdf5	rare_tail_noise	331	55560836	20	500	low	strong	dominant_abundance	163	0.5	0.281478	0.223711	0.0577675	TRUE
sim_72adf108568d856b4ac4	rare_tail_noise	332	55560837	20	500	low	strong	all_features	500	11.8	0.26314	0.223666	0.0394739	TRUE
sim_72adf108568d856b4ac4	rare_tail_noise	332	55560837	20	500	low	strong	prevalence_filtered	483	11.45	0.262138	0.223519	0.0386192	TRUE
sim_72adf108568d856b4ac4	rare_tail_noise	332	55560837	20	500	low	strong	dominant_abundance	148	0.25	0.215693	0.223391	-0.00769812	FALSE
sim_8575dedd2b556c061758	rare_tail_noise	333	55560838	20	500	low	strong	all_features	500	14.95	0.270799	0.223566	0.0472333	TRUE
sim_8575dedd2b556c061758	rare_tail_noise	333	55560838	20	500	low	strong	prevalence_filtered	482	14.65	0.270326	0.223641	0.0466851	TRUE
sim_8575dedd2b556c061758	rare_tail_noise	333	55560838	20	500	low	strong	dominant_abundance	119	0.65	0.319505	0.223534	0.0959705	TRUE
sim_9a51d9ae5f07362f1197	rare_tail_noise	334	55560839	20	500	low	strong	all_features	500	11.35	0.26356	0.223299	0.0402614	TRUE
sim_9a51d9ae5f07362f1197	rare_tail_noise	334	55560839	20	500	low	strong	prevalence_filtered	487	10.9	0.26483	0.223487	0.041343	TRUE
sim_9a51d9ae5f07362f1197	rare_tail_noise	334	55560839	20	500	low	strong	dominant_abundance	138	0.5	0.24246	0.223299	0.0191615	FALSE
sim_09651968704c016dba99	rare_tail_noise	335	55560840	20	500	low	strong	all_features	500	10.4	0.246857	0.223082	0.0237754	TRUE
sim_09651968704c016dba99	rare_tail_noise	335	55560840	20	500	low	strong	prevalence_filtered	482	10.7	0.244076	0.223798	0.0202776	TRUE
sim_09651968704c016dba99	rare_tail_noise	335	55560840	20	500	low	strong	dominant_abundance	131	0.1	0.220592	0.223334	-0.00274157	FALSE
sim_90956c1d1b59ea8d9c79	rare_tail_noise	336	55560841	20	500	low	strong	all_features	500	10.75	0.240347	0.223682	0.0166648	TRUE
sim_90956c1d1b59ea8d9c79	rare_tail_noise	336	55560841	20	500	low	strong	prevalence_filtered	471	11.05	0.238115	0.223396	0.0147193	TRUE
sim_90956c1d1b59ea8d9c79	rare_tail_noise	336	55560841	20	500	low	strong	dominant_abundance	121	0.3	0.244317	0.222682	0.0216349	FALSE
sim_188a4b846c8988769f49	rare_tail_noise	337	55560842	20	500	low	strong	all_features	500	11.45	0.268938	0.223595	0.0453435	TRUE
sim_188a4b846c8988769f49	rare_tail_noise	337	55560842	20	500	low	strong	prevalence_filtered	485	11.9	0.271152	0.223819	0.0473325	TRUE
sim_188a4b846c8988769f49	rare_tail_noise	337	55560842	20	500	low	strong	dominant_abundance	157	0.5	0.296518	0.223524	0.0729943	TRUE
sim_d9a03926d5fcb5f6e06a	rare_tail_noise	338	55560843	20	500	low	strong	all_features	500	8.85	0.277716	0.222981	0.0547358	TRUE
sim_d9a03926d5fcb5f6e06a	rare_tail_noise	338	55560843	20	500	low	strong	prevalence_filtered	471	7.9	0.278371	0.223703	0.0546684	TRUE
sim_d9a03926d5fcb5f6e06a	rare_tail_noise	338	55560843	20	500	low	strong	dominant_abundance	135	0.25	0.23676	0.223068	0.0136921	FALSE
sim_f87f97dbf9b4a951451c	rare_tail_noise	339	55560844	20	500	low	strong	all_features	500	10.95	0.253085	0.223138	0.0299466	TRUE
sim_f87f97dbf9b4a951451c	rare_tail_noise	339	55560844	20	500	low	strong	prevalence_filtered	467	9.9	0.255926	0.223834	0.0320924	TRUE
sim_f87f97dbf9b4a951451c	rare_tail_noise	339	55560844	20	500	low	strong	dominant_abundance	121	0.15	0.236676	0.222975	0.0137008	FALSE
sim_5fcf986c8b1f464bd0f9	rare_tail_noise	340	55560845	20	500	low	strong	all_features	500	11.25	0.267209	0.223488	0.043721	TRUE
sim_5fcf986c8b1f464bd0f9	rare_tail_noise	340	55560845	20	500	low	strong	prevalence_filtered	480	10.65	0.263587	0.22334	0.0402461	TRUE
sim_5fcf986c8b1f464bd0f9	rare_tail_noise	340	55560845	20	500	low	strong	dominant_abundance	136	0.2	0.206827	0.223915	-0.0170877	FALSE
sim_f34b5c782626fdfaa80b	rare_tail_noise	341	55560846	20	500	low	strong	all_features	500	13.8	0.24296	0.223489	0.0194713	TRUE
sim_f34b5c782626fdfaa80b	rare_tail_noise	341	55560846	20	500	low	strong	prevalence_filtered	485	13.5	0.2453	0.223029	0.0222713	TRUE
sim_f34b5c782626fdfaa80b	rare_tail_noise	341	55560846	20	500	low	strong	dominant_abundance	131	0.7	0.23835	0.223876	0.0144739	FALSE
sim_305d24909039b59bc6ee	rare_tail_noise	342	55560847	20	500	low	strong	all_features	500	14.5	0.29268	0.223516	0.0691636	TRUE
sim_305d24909039b59bc6ee	rare_tail_noise	342	55560847	20	500	low	strong	prevalence_filtered	469	15	0.296017	0.224	0.0720171	TRUE
sim_305d24909039b59bc6ee	rare_tail_noise	342	55560847	20	500	low	strong	dominant_abundance	91	0.3	0.233025	0.222257	0.0107682	FALSE
sim_97a80a219a875801e07d	rare_tail_noise	343	55560848	20	500	low	strong	all_features	500	14.1	0.255246	0.223758	0.0314882	TRUE
sim_97a80a219a875801e07d	rare_tail_noise	343	55560848	20	500	low	strong	prevalence_filtered	480	14.1	0.255724	0.223268	0.0324551	TRUE
sim_97a80a219a875801e07d	rare_tail_noise	343	55560848	20	500	low	strong	dominant_abundance	134	0.05	0.218167	0.223632	-0.00546472	FALSE
sim_2900c4b5fe2894315cc4	rare_tail_noise	344	55560849	20	500	low	strong	all_features	500	12.95	0.2587	0.222994	0.0357059	TRUE
sim_2900c4b5fe2894315cc4	rare_tail_noise	344	55560849	20	500	low	strong	prevalence_filtered	478	13.2	0.259774	0.223664	0.0361094	TRUE
sim_2900c4b5fe2894315cc4	rare_tail_noise	344	55560849	20	500	low	strong	dominant_abundance	127	0.2	0.226773	0.22314	0.00363281	FALSE
sim_6d3a4b9cf1fb9be7bea2	rare_tail_noise	345	55560850	20	500	low	strong	all_features	500	7.8	0.258269	0.223748	0.034521	TRUE
sim_6d3a4b9cf1fb9be7bea2	rare_tail_noise	345	55560850	20	500	low	strong	prevalence_filtered	481	7.75	0.257332	0.223642	0.0336896	TRUE
sim_6d3a4b9cf1fb9be7bea2	rare_tail_noise	345	55560850	20	500	low	strong	dominant_abundance	144	0.8	0.304361	0.223459	0.0809024	TRUE
sim_96c0873f981877768fe7	rare_tail_noise	346	55560851	20	500	low	strong	all_features	500	12.4	0.267927	0.223462	0.0444651	TRUE
sim_96c0873f981877768fe7	rare_tail_noise	346	55560851	20	500	low	strong	prevalence_filtered	480	12.3	0.270035	0.223852	0.0461833	TRUE
sim_96c0873f981877768fe7	rare_tail_noise	346	55560851	20	500	low	strong	dominant_abundance	138	0.4	0.284162	0.223701	0.0604607	TRUE
sim_0c650b36394ce98ca76d	rare_tail_noise	347	55560852	20	500	low	strong	all_features	500	14.55	0.279929	0.223234	0.0566949	TRUE
sim_0c650b36394ce98ca76d	rare_tail_noise	347	55560852	20	500	low	strong	prevalence_filtered	479	14.4	0.276091	0.223656	0.052435	TRUE
sim_0c650b36394ce98ca76d	rare_tail_noise	347	55560852	20	500	low	strong	dominant_abundance	131	0.5	0.31364	0.223147	0.0904928	TRUE
sim_db3a10d386914033057f	rare_tail_noise	348	55560853	20	500	low	strong	all_features	500	12.3	0.27161	0.223306	0.0483041	TRUE
sim_db3a10d386914033057f	rare_tail_noise	348	55560853	20	500	low	strong	prevalence_filtered	482	11.9	0.270458	0.22312	0.0473378	TRUE
sim_db3a10d386914033057f	rare_tail_noise	348	55560853	20	500	low	strong	dominant_abundance	143	0.2	0.18607	0.22364	-0.0375699	FALSE
sim_fbc38a70e9f4d88fbb6a	rare_tail_noise	349	55560854	20	500	low	strong	all_features	500	12.35	0.276687	0.223354	0.0533328	TRUE
sim_fbc38a70e9f4d88fbb6a	rare_tail_noise	349	55560854	20	500	low	strong	prevalence_filtered	487	12.65	0.278474	0.223325	0.0551487	TRUE
sim_fbc38a70e9f4d88fbb6a	rare_tail_noise	349	55560854	20	500	low	strong	dominant_abundance	143	0.3	0.206293	0.223226	-0.0169327	FALSE
sim_fb18e725cf3afa5011d7	rare_tail_noise	350	55560855	20	500	low	strong	all_features	500	11.7	0.244954	0.223593	0.0213615	TRUE
sim_fb18e725cf3afa5011d7	rare_tail_noise	350	55560855	20	500	low	strong	prevalence_filtered	490	11.95	0.244835	0.223582	0.0212529	TRUE
sim_fb18e725cf3afa5011d7	rare_tail_noise	350	55560855	20	500	low	strong	dominant_abundance	173	0.35	0.205086	0.223347	-0.0182606	FALSE
sim_289a960ffcdc9f1749c0	rare_tail_noise	351	55560856	20	500	low	strong	all_features	500	13.05	0.250277	0.224114	0.0261626	TRUE
sim_289a960ffcdc9f1749c0	rare_tail_noise	351	55560856	20	500	low	strong	prevalence_filtered	481	12.85	0.247332	0.22335	0.0239818	TRUE
sim_289a960ffcdc9f1749c0	rare_tail_noise	351	55560856	20	500	low	strong	dominant_abundance	150	0.3	0.203655	0.223108	-0.0194536	FALSE
sim_25788a856b140d9dcede	rare_tail_noise	352	55560857	20	500	low	strong	all_features	500	13.4	0.269559	0.223417	0.046142	TRUE
sim_25788a856b140d9dcede	rare_tail_noise	352	55560857	20	500	low	strong	prevalence_filtered	485	13.6	0.268412	0.223749	0.0446631	TRUE
sim_25788a856b140d9dcede	rare_tail_noise	352	55560857	20	500	low	strong	dominant_abundance	140	0.55	0.311082	0.223301	0.0877805	TRUE
sim_dcb1fd1e31310127b1c1	rare_tail_noise	353	55560858	20	500	low	strong	all_features	500	15.95	0.257817	0.223137	0.0346807	TRUE
sim_dcb1fd1e31310127b1c1	rare_tail_noise	353	55560858	20	500	low	strong	prevalence_filtered	480	15.4	0.25828	0.223425	0.0348555	TRUE
sim_dcb1fd1e31310127b1c1	rare_tail_noise	353	55560858	20	500	low	strong	dominant_abundance	108	0.55	0.230076	0.222788	0.00728833	FALSE
sim_7f8796d7281df2fb3924	rare_tail_noise	354	55560859	20	500	low	strong	all_features	500	11.05	0.266718	0.22377	0.0429485	TRUE
sim_7f8796d7281df2fb3924	rare_tail_noise	354	55560859	20	500	low	strong	prevalence_filtered	477	10.45	0.266251	0.223938	0.0423126	TRUE
sim_7f8796d7281df2fb3924	rare_tail_noise	354	55560859	20	500	low	strong	dominant_abundance	140	0.3	0.221102	0.223815	-0.00271327	FALSE
sim_5d31f86b66945c6df2f9	rare_tail_noise	355	55560860	20	500	low	strong	all_features	500	15.8	0.265561	0.223571	0.0419903	TRUE
sim_5d31f86b66945c6df2f9	rare_tail_noise	355	55560860	20	500	low	strong	prevalence_filtered	477	16.35	0.266673	0.223769	0.0429048	TRUE
sim_5d31f86b66945c6df2f9	rare_tail_noise	355	55560860	20	500	low	strong	dominant_abundance	129	0.05	0.215455	0.223672	-0.00821699	FALSE
sim_fcbac456f4fe3154f217	rare_tail_noise	356	55560861	20	500	low	strong	all_features	500	9.15	0.256525	0.223154	0.0333709	TRUE
sim_fcbac456f4fe3154f217	rare_tail_noise	356	55560861	20	500	low	strong	prevalence_filtered	477	8.4	0.256937	0.223444	0.0334928	TRUE
sim_fcbac456f4fe3154f217	rare_tail_noise	356	55560861	20	500	low	strong	dominant_abundance	144	0.15	0.215698	0.223971	-0.00827334	FALSE
sim_561a0e5afa237a04ef83	rare_tail_noise	357	55560862	20	500	low	strong	all_features	500	13.5	0.247661	0.223897	0.0237648	TRUE
sim_561a0e5afa237a04ef83	rare_tail_noise	357	55560862	20	500	low	strong	prevalence_filtered	479	12.45	0.251779	0.223867	0.0279116	TRUE
sim_561a0e5afa237a04ef83	rare_tail_noise	357	55560862	20	500	low	strong	dominant_abundance	130	0.1	0.213176	0.222883	-0.00970717	FALSE
sim_eeac50ccb0d275090868	rare_tail_noise	358	55560863	20	500	low	strong	all_features	500	9.5	0.2819	0.223555	0.0583446	TRUE
sim_eeac50ccb0d275090868	rare_tail_noise	358	55560863	20	500	low	strong	prevalence_filtered	480	9.5	0.282516	0.223499	0.0590173	TRUE
sim_eeac50ccb0d275090868	rare_tail_noise	358	55560863	20	500	low	strong	dominant_abundance	157	0.55	0.302018	0.223691	0.0783265	TRUE
sim_b4d859c14421681abc00	rare_tail_noise	359	55560864	20	500	low	strong	all_features	500	10.95	0.274767	0.223236	0.0515316	TRUE
sim_b4d859c14421681abc00	rare_tail_noise	359	55560864	20	500	low	strong	prevalence_filtered	478	11	0.273681	0.223617	0.0500634	TRUE
sim_b4d859c14421681abc00	rare_tail_noise	359	55560864	20	500	low	strong	dominant_abundance	130	0.15	0.213671	0.223976	-0.0103044	FALSE
sim_dfebe362ef5edeaa0655	rare_tail_noise	360	55560865	20	500	low	strong	all_features	500	9.55	0.287216	0.223517	0.0636993	TRUE
sim_dfebe362ef5edeaa0655	rare_tail_noise	360	55560865	20	500	low	strong	prevalence_filtered	481	9.95	0.28907	0.223401	0.0656689	TRUE
sim_dfebe362ef5edeaa0655	rare_tail_noise	360	55560865	20	500	low	strong	dominant_abundance	146	0.4	0.264475	0.22256	0.0419154	TRUE
sim_e4485c32b696dfb0f54e	rare_tail_noise	361	55560866	20	500	low	strong	all_features	500	9.25	0.278905	0.223345	0.0555597	TRUE
sim_e4485c32b696dfb0f54e	rare_tail_noise	361	55560866	20	500	low	strong	prevalence_filtered	481	9.05	0.279914	0.223387	0.0565273	TRUE
sim_e4485c32b696dfb0f54e	rare_tail_noise	361	55560866	20	500	low	strong	dominant_abundance	122	0.25	0.221123	0.222677	-0.00155329	FALSE
sim_43c0102e3451192f7c92	rare_tail_noise	362	55560867	20	500	low	strong	all_features	500	11.75	0.243647	0.223598	0.0200493	TRUE
sim_43c0102e3451192f7c92	rare_tail_noise	362	55560867	20	500	low	strong	prevalence_filtered	486	11.55	0.24511	0.22363	0.0214796	TRUE
sim_43c0102e3451192f7c92	rare_tail_noise	362	55560867	20	500	low	strong	dominant_abundance	164	0.1	0.223884	0.223172	0.000711623	FALSE
sim_c35fb2354f8f59f89007	rare_tail_noise	363	55560868	20	500	low	strong	all_features	500	13.25	0.259432	0.223651	0.0357815	TRUE
sim_c35fb2354f8f59f89007	rare_tail_noise	363	55560868	20	500	low	strong	prevalence_filtered	470	13	0.258427	0.223422	0.0350048	TRUE
sim_c35fb2354f8f59f89007	rare_tail_noise	363	55560868	20	500	low	strong	dominant_abundance	87	0.15	0.234176	0.222662	0.0115145	FALSE
sim_e1981a3c909882e15692	rare_tail_noise	364	55560869	20	500	low	strong	all_features	500	12.65	0.258283	0.223546	0.0347374	TRUE
sim_e1981a3c909882e15692	rare_tail_noise	364	55560869	20	500	low	strong	prevalence_filtered	483	11.85	0.259881	0.223887	0.0359936	TRUE
sim_e1981a3c909882e15692	rare_tail_noise	364	55560869	20	500	low	strong	dominant_abundance	155	0.25	0.244366	0.223975	0.0203912	FALSE
sim_a5c97cc7a9ae4a7de9d9	rare_tail_noise	365	55560870	20	500	low	strong	all_features	500	9.45	0.261258	0.223557	0.0377003	TRUE
sim_a5c97cc7a9ae4a7de9d9	rare_tail_noise	365	55560870	20	500	low	strong	prevalence_filtered	485	9.4	0.262248	0.223494	0.0387547	TRUE
sim_a5c97cc7a9ae4a7de9d9	rare_tail_noise	365	55560870	20	500	low	strong	dominant_abundance	134	0.5	0.319563	0.223184	0.0963787	TRUE
sim_e72b733743c1245a4d6a	rare_tail_noise	366	55560871	20	500	low	strong	all_features	500	11.55	0.266426	0.223605	0.0428214	TRUE
sim_e72b733743c1245a4d6a	rare_tail_noise	366	55560871	20	500	low	strong	prevalence_filtered	479	11.45	0.267214	0.22375	0.043464	TRUE
sim_e72b733743c1245a4d6a	rare_tail_noise	366	55560871	20	500	low	strong	dominant_abundance	140	0.05	0.23809	0.22302	0.0150702	FALSE
sim_664250f034404173d012	rare_tail_noise	367	55560872	20	500	low	strong	all_features	500	13.75	0.258303	0.223424	0.0348787	TRUE
sim_664250f034404173d012	rare_tail_noise	367	55560872	20	500	low	strong	prevalence_filtered	475	12.95	0.259721	0.223596	0.036125	TRUE
sim_664250f034404173d012	rare_tail_noise	367	55560872	20	500	low	strong	dominant_abundance	135	0.95	0.323397	0.223436	0.0999609	TRUE
sim_011ad6f26ed16ef78aac	rare_tail_noise	368	55560873	20	500	low	strong	all_features	500	10.85	0.255866	0.223475	0.0323908	TRUE
sim_011ad6f26ed16ef78aac	rare_tail_noise	368	55560873	20	500	low	strong	prevalence_filtered	484	10.55	0.259474	0.223588	0.035886	TRUE
sim_011ad6f26ed16ef78aac	rare_tail_noise	368	55560873	20	500	low	strong	dominant_abundance	145	0.35	0.229122	0.223275	0.00584656	FALSE
sim_a8590c26b4b57ab08c0a	rare_tail_noise	369	55560874	20	500	low	strong	all_features	500	18	0.254042	0.223726	0.0303157	TRUE
sim_a8590c26b4b57ab08c0a	rare_tail_noise	369	55560874	20	500	low	strong	prevalence_filtered	482	18.2	0.254819	0.223751	0.0310678	TRUE
sim_a8590c26b4b57ab08c0a	rare_tail_noise	369	55560874	20	500	low	strong	dominant_abundance	130	0.5	0.311172	0.222732	0.0884405	TRUE
sim_78ac6b8fd90bbdb334a7	rare_tail_noise	370	55560875	20	500	low	strong	all_features	500	12.8	0.236577	0.223476	0.0131013	FALSE
sim_78ac6b8fd90bbdb334a7	rare_tail_noise	370	55560875	20	500	low	strong	prevalence_filtered	489	12.5	0.238144	0.223124	0.01502	TRUE
sim_78ac6b8fd90bbdb334a7	rare_tail_noise	370	55560875	20	500	low	strong	dominant_abundance	147	0.25	0.205206	0.222561	-0.017355	FALSE
sim_1887a79a2932eb25d20f	rare_tail_noise	371	55560876	20	500	low	strong	all_features	500	14.1	0.266758	0.223364	0.0433938	TRUE
sim_1887a79a2932eb25d20f	rare_tail_noise	371	55560876	20	500	low	strong	prevalence_filtered	485	13.65	0.267425	0.223549	0.0438768	TRUE
sim_1887a79a2932eb25d20f	rare_tail_noise	371	55560876	20	500	low	strong	dominant_abundance	146	0.15	0.211935	0.222987	-0.0110513	FALSE
sim_88f29e963b822162eaa2	rare_tail_noise	372	55560877	20	500	low	strong	all_features	500	11.05	0.255	0.223416	0.0315842	TRUE
sim_88f29e963b822162eaa2	rare_tail_noise	372	55560877	20	500	low	strong	prevalence_filtered	485	10.5	0.256771	0.223181	0.0335895	TRUE
sim_88f29e963b822162eaa2	rare_tail_noise	372	55560877	20	500	low	strong	dominant_abundance	159	0.55	0.311824	0.223459	0.088365	TRUE
sim_612dc0abc851fbce783b	rare_tail_noise	373	55560878	20	500	low	strong	all_features	500	13	0.25049	0.223696	0.0267938	TRUE
sim_612dc0abc851fbce783b	rare_tail_noise	373	55560878	20	500	low	strong	prevalence_filtered	486	12.95	0.250853	0.22362	0.0272331	TRUE
sim_612dc0abc851fbce783b	rare_tail_noise	373	55560878	20	500	low	strong	dominant_abundance	152	0.25	0.212913	0.223768	-0.0108549	FALSE
sim_2b1e74d9050a1c1e713e	rare_tail_noise	374	55560879	20	500	low	strong	all_features	500	14.3	0.255784	0.223746	0.0320382	TRUE
sim_2b1e74d9050a1c1e713e	rare_tail_noise	374	55560879	20	500	low	strong	prevalence_filtered	480	14.1	0.255496	0.22319	0.0323058	TRUE
sim_2b1e74d9050a1c1e713e	rare_tail_noise	374	55560879	20	500	low	strong	dominant_abundance	140	0.2	0.22169	0.222949	-0.00125925	FALSE
sim_7063f0e2f7a3d95da063	rare_tail_noise	375	55560880	20	500	low	strong	all_features	500	11.85	0.253484	0.223287	0.0301965	TRUE
sim_7063f0e2f7a3d95da063	rare_tail_noise	375	55560880	20	500	low	strong	prevalence_filtered	483	11.75	0.254839	0.223586	0.0312526	TRUE
sim_7063f0e2f7a3d95da063	rare_tail_noise	375	55560880	20	500	low	strong	dominant_abundance	168	0.1	0.241794	0.222722	0.0190721	FALSE
sim_ad87e2cd1bb699a652c8	rare_tail_noise	376	55560881	20	500	low	strong	all_features	500	7.05	0.276543	0.223389	0.053154	TRUE
sim_ad87e2cd1bb699a652c8	rare_tail_noise	376	55560881	20	500	low	strong	prevalence_filtered	491	7.15	0.276812	0.223297	0.053515	TRUE
sim_ad87e2cd1bb699a652c8	rare_tail_noise	376	55560881	20	500	low	strong	dominant_abundance	163	0.95	0.352116	0.223016	0.129099	TRUE
sim_edcefc6c1c9d64318a4d	rare_tail_noise	377	55560882	20	500	low	strong	all_features	500	12.75	0.271676	0.223688	0.0479877	TRUE
sim_edcefc6c1c9d64318a4d	rare_tail_noise	377	55560882	20	500	low	strong	prevalence_filtered	474	12.8	0.27279	0.22342	0.0493701	TRUE
sim_edcefc6c1c9d64318a4d	rare_tail_noise	377	55560882	20	500	low	strong	dominant_abundance	130	0.1	0.205891	0.223077	-0.0171867	FALSE
sim_e28c4c15850ba35d969c	rare_tail_noise	378	55560883	20	500	low	strong	all_features	500	11.6	0.278863	0.22338	0.0554823	TRUE
sim_e28c4c15850ba35d969c	rare_tail_noise	378	55560883	20	500	low	strong	prevalence_filtered	491	11.55	0.277585	0.223431	0.0541544	TRUE
sim_e28c4c15850ba35d969c	rare_tail_noise	378	55560883	20	500	low	strong	dominant_abundance	154	0.2	0.213044	0.223635	-0.010591	FALSE
sim_6858ff2bb8b8ce2f47da	rare_tail_noise	379	55560884	20	500	low	strong	all_features	500	9.8	0.258464	0.223085	0.0353794	TRUE
sim_6858ff2bb8b8ce2f47da	rare_tail_noise	379	55560884	20	500	low	strong	prevalence_filtered	488	10	0.259806	0.223421	0.0363851	TRUE
sim_6858ff2bb8b8ce2f47da	rare_tail_noise	379	55560884	20	500	low	strong	dominant_abundance	154	0.9	0.347773	0.223372	0.124401	TRUE
sim_f74235e7bf3fcf135c38	rare_tail_noise	380	55560885	20	500	low	strong	all_features	500	9.5	0.273138	0.223347	0.0497907	TRUE
sim_f74235e7bf3fcf135c38	rare_tail_noise	380	55560885	20	500	low	strong	prevalence_filtered	465	9.1	0.27072	0.223702	0.0470173	TRUE
sim_f74235e7bf3fcf135c38	rare_tail_noise	380	55560885	20	500	low	strong	dominant_abundance	105	0.25	0.237719	0.223456	0.0142624	FALSE
sim_88328213f610a1badbc8	rare_tail_noise	381	55560886	20	500	low	strong	all_features	500	13.3	0.276993	0.223443	0.0535502	TRUE
sim_88328213f610a1badbc8	rare_tail_noise	381	55560886	20	500	low	strong	prevalence_filtered	479	12.5	0.279955	0.223605	0.0563504	TRUE
sim_88328213f610a1badbc8	rare_tail_noise	381	55560886	20	500	low	strong	dominant_abundance	133	0.3	0.229041	0.22305	0.00599155	FALSE
sim_615c21b14ea396f48758	rare_tail_noise	382	55560887	20	500	low	strong	all_features	500	15.15	0.265941	0.223772	0.0421691	TRUE
sim_615c21b14ea396f48758	rare_tail_noise	382	55560887	20	500	low	strong	prevalence_filtered	475	14.9	0.266919	0.223416	0.0435033	TRUE
sim_615c21b14ea396f48758	rare_tail_noise	382	55560887	20	500	low	strong	dominant_abundance	131	0.45	0.303767	0.222626	0.0811409	TRUE
sim_90dd4269ad436d31ae7b	rare_tail_noise	383	55560888	20	500	low	strong	all_features	500	9.75	0.251951	0.223671	0.0282796	TRUE
sim_90dd4269ad436d31ae7b	rare_tail_noise	383	55560888	20	500	low	strong	prevalence_filtered	480	9.45	0.250879	0.223435	0.0274433	TRUE
sim_90dd4269ad436d31ae7b	rare_tail_noise	383	55560888	20	500	low	strong	dominant_abundance	142	0.1	0.222079	0.222868	-0.000789003	FALSE
sim_407f8150568349316a60	rare_tail_noise	384	55560889	20	500	low	strong	all_features	500	8.75	0.298067	0.223327	0.0747399	TRUE
sim_407f8150568349316a60	rare_tail_noise	384	55560889	20	500	low	strong	prevalence_filtered	472	8.65	0.30022	0.22352	0.0767	TRUE
sim_407f8150568349316a60	rare_tail_noise	384	55560889	20	500	low	strong	dominant_abundance	141	0.6	0.366075	0.223857	0.142219	TRUE
sim_ac562eff1870746d13b4	rare_tail_noise	385	55560890	20	500	low	strong	all_features	500	9.85	0.267657	0.223903	0.0437538	TRUE
sim_ac562eff1870746d13b4	rare_tail_noise	385	55560890	20	500	low	strong	prevalence_filtered	474	9.95	0.266729	0.223619	0.0431101	TRUE
sim_ac562eff1870746d13b4	rare_tail_noise	385	55560890	20	500	low	strong	dominant_abundance	124	0.35	0.242116	0.222441	0.0196751	FALSE
sim_c48bc7d4b6a4a797393c	rare_tail_noise	386	55560891	20	500	low	strong	all_features	500	10.45	0.254672	0.223552	0.0311197	TRUE
sim_c48bc7d4b6a4a797393c	rare_tail_noise	386	55560891	20	500	low	strong	prevalence_filtered	466	9.9	0.254466	0.223283	0.0311828	TRUE
sim_c48bc7d4b6a4a797393c	rare_tail_noise	386	55560891	20	500	low	strong	dominant_abundance	116	0.3	0.228397	0.222704	0.00569288	FALSE
sim_83a4860b033067bcde4c	rare_tail_noise	387	55560892	20	500	low	strong	all_features	500	11.8	0.236996	0.223767	0.0132289	FALSE
sim_83a4860b033067bcde4c	rare_tail_noise	387	55560892	20	500	low	strong	prevalence_filtered	489	11.2	0.237851	0.223839	0.0140124	TRUE
sim_83a4860b033067bcde4c	rare_tail_noise	387	55560892	20	500	low	strong	dominant_abundance	165	0.4	0.22836	0.222962	0.00539806	FALSE
sim_a1048e50c27ee48bf156	rare_tail_noise	388	55560893	20	500	low	strong	all_features	500	11.65	0.246153	0.223214	0.0229393	TRUE
sim_a1048e50c27ee48bf156	rare_tail_noise	388	55560893	20	500	low	strong	prevalence_filtered	484	11.5	0.24885	0.223302	0.0255479	TRUE
sim_a1048e50c27ee48bf156	rare_tail_noise	388	55560893	20	500	low	strong	dominant_abundance	136	0.15	0.236248	0.223469	0.0127781	FALSE
sim_fcfd97d49a71daaa69e4	rare_tail_noise	389	55560894	20	500	low	strong	all_features	500	11	0.255008	0.223532	0.0314763	TRUE
sim_fcfd97d49a71daaa69e4	rare_tail_noise	389	55560894	20	500	low	strong	prevalence_filtered	474	11.4	0.25534	0.223411	0.0319294	TRUE
sim_fcfd97d49a71daaa69e4	rare_tail_noise	389	55560894	20	500	low	strong	dominant_abundance	125	0.2	0.219018	0.222853	-0.00383513	FALSE
sim_03912b929b5786714aaf	rare_tail_noise	390	55560895	20	500	low	strong	all_features	500	14.45	0.261805	0.223286	0.0385191	TRUE
sim_03912b929b5786714aaf	rare_tail_noise	390	55560895	20	500	low	strong	prevalence_filtered	470	13.7	0.263443	0.223688	0.0397542	TRUE
sim_03912b929b5786714aaf	rare_tail_noise	390	55560895	20	500	low	strong	dominant_abundance	115	0.55	0.285818	0.223486	0.0623322	TRUE
sim_db85cf2edb8a65edf85d	rare_tail_noise	391	55560896	20	500	low	strong	all_features	500	8.75	0.255993	0.223145	0.0328479	TRUE
sim_db85cf2edb8a65edf85d	rare_tail_noise	391	55560896	20	500	low	strong	prevalence_filtered	490	8.45	0.256213	0.223439	0.0327732	TRUE
sim_db85cf2edb8a65edf85d	rare_tail_noise	391	55560896	20	500	low	strong	dominant_abundance	164	0.65	0.301889	0.222925	0.0789638	TRUE
sim_548918ee9efdd538cbae	rare_tail_noise	392	55560897	20	500	low	strong	all_features	500	11.6	0.251362	0.223512	0.0278504	TRUE
sim_548918ee9efdd538cbae	rare_tail_noise	392	55560897	20	500	low	strong	prevalence_filtered	477	11.35	0.254175	0.223255	0.0309203	TRUE
sim_548918ee9efdd538cbae	rare_tail_noise	392	55560897	20	500	low	strong	dominant_abundance	108	0.1	0.224437	0.224112	0.000324892	FALSE
sim_4698779906a36b05c06e	rare_tail_noise	393	55560898	20	500	low	strong	all_features	500	11.45	0.247553	0.223441	0.0241121	TRUE
sim_4698779906a36b05c06e	rare_tail_noise	393	55560898	20	500	low	strong	prevalence_filtered	481	11.35	0.247485	0.223653	0.0238322	TRUE
sim_4698779906a36b05c06e	rare_tail_noise	393	55560898	20	500	low	strong	dominant_abundance	132	0.25	0.207968	0.223964	-0.0159965	FALSE
sim_68e0bf24cd66e68e81fc	rare_tail_noise	394	55560899	20	500	low	strong	all_features	500	14.9	0.267207	0.223829	0.0433779	TRUE
sim_68e0bf24cd66e68e81fc	rare_tail_noise	394	55560899	20	500	low	strong	prevalence_filtered	492	14.45	0.267891	0.224007	0.0438844	TRUE
sim_68e0bf24cd66e68e81fc	rare_tail_noise	394	55560899	20	500	low	strong	dominant_abundance	159	0.15	0.222892	0.223249	-0.000357427	FALSE
sim_24d72a074a099f8ce96a	rare_tail_noise	395	55560900	20	500	low	strong	all_features	500	11.45	0.256964	0.223524	0.0334406	TRUE
sim_24d72a074a099f8ce96a	rare_tail_noise	395	55560900	20	500	low	strong	prevalence_filtered	478	11.4	0.257113	0.223375	0.033738	TRUE
sim_24d72a074a099f8ce96a	rare_tail_noise	395	55560900	20	500	low	strong	dominant_abundance	150	0.85	0.301247	0.222638	0.0786089	TRUE
sim_cf0c83766d393e2ec5c2	rare_tail_noise	396	55560901	20	500	low	strong	all_features	500	12	0.262601	0.22321	0.0393905	TRUE
sim_cf0c83766d393e2ec5c2	rare_tail_noise	396	55560901	20	500	low	strong	prevalence_filtered	475	11.85	0.262707	0.223496	0.0392106	TRUE
sim_cf0c83766d393e2ec5c2	rare_tail_noise	396	55560901	20	500	low	strong	dominant_abundance	90	0.35	0.203162	0.223169	-0.0200072	FALSE
sim_55abc2eeeea1924947d5	rare_tail_noise	397	55560902	20	500	low	strong	all_features	500	7.85	0.263439	0.223532	0.0399073	TRUE
sim_55abc2eeeea1924947d5	rare_tail_noise	397	55560902	20	500	low	strong	prevalence_filtered	479	7.5	0.262488	0.223748	0.0387397	TRUE
sim_55abc2eeeea1924947d5	rare_tail_noise	397	55560902	20	500	low	strong	dominant_abundance	133	0.45	0.308723	0.223452	0.0852712	TRUE
sim_6cd34420826bc04ba6b8	rare_tail_noise	398	55560903	20	500	low	strong	all_features	500	9.4	0.243848	0.223651	0.0201975	TRUE
sim_6cd34420826bc04ba6b8	rare_tail_noise	398	55560903	20	500	low	strong	prevalence_filtered	485	9	0.243619	0.223675	0.0199446	TRUE
sim_6cd34420826bc04ba6b8	rare_tail_noise	398	55560903	20	500	low	strong	dominant_abundance	166	0.15	0.219144	0.22343	-0.00428632	FALSE
sim_10fb9b2fd550c951ba43	rare_tail_noise	399	55560904	20	500	low	strong	all_features	500	11.2	0.262422	0.223737	0.0386853	TRUE
sim_10fb9b2fd550c951ba43	rare_tail_noise	399	55560904	20	500	low	strong	prevalence_filtered	475	10.95	0.266998	0.223718	0.0432799	TRUE
sim_10fb9b2fd550c951ba43	rare_tail_noise	399	55560904	20	500	low	strong	dominant_abundance	139	0.35	0.229605	0.223231	0.00637368	FALSE
sim_39f6f428e4004158f634	rare_tail_noise	400	55560905	20	500	low	strong	all_features	500	16.4	0.253616	0.223456	0.03016	TRUE
sim_39f6f428e4004158f634	rare_tail_noise	400	55560905	20	500	low	strong	prevalence_filtered	487	16.15	0.25274	0.223549	0.0291909	TRUE
sim_39f6f428e4004158f634	rare_tail_noise	400	55560905	20	500	low	strong	dominant_abundance	128	0.15	0.216108	0.223671	-0.00756315	FALSE
sim_ec3b2d7b5f39abb5d658	rare_tail_noise	401	55560906	20	500	low	strong	all_features	500	12.25	0.261341	0.22348	0.0378601	TRUE
sim_ec3b2d7b5f39abb5d658	rare_tail_noise	401	55560906	20	500	low	strong	prevalence_filtered	480	12.4	0.262788	0.223688	0.0391002	TRUE
sim_ec3b2d7b5f39abb5d658	rare_tail_noise	401	55560906	20	500	low	strong	dominant_abundance	138	0.55	0.288416	0.223656	0.0647592	TRUE
sim_1d2a54c361575ca4660f	rare_tail_noise	402	55560907	20	500	low	strong	all_features	500	19.25	0.257941	0.223442	0.0344989	TRUE
sim_1d2a54c361575ca4660f	rare_tail_noise	402	55560907	20	500	low	strong	prevalence_filtered	472	17.9	0.258761	0.223153	0.0356075	TRUE
sim_1d2a54c361575ca4660f	rare_tail_noise	402	55560907	20	500	low	strong	dominant_abundance	128	0.2	0.216803	0.222632	-0.00582939	FALSE
sim_554cef891ffc01199b83	rare_tail_noise	403	55560908	20	500	low	strong	all_features	500	13.7	0.26902	0.223487	0.0455329	TRUE
sim_554cef891ffc01199b83	rare_tail_noise	403	55560908	20	500	low	strong	prevalence_filtered	481	13.45	0.271852	0.223492	0.0483593	TRUE
sim_554cef891ffc01199b83	rare_tail_noise	403	55560908	20	500	low	strong	dominant_abundance	129	0.15	0.224311	0.223761	0.000549851	FALSE
sim_74dd258ad06953c9aaa6	rare_tail_noise	404	55560909	20	500	low	strong	all_features	500	14.5	0.249297	0.223524	0.0257729	TRUE
sim_74dd258ad06953c9aaa6	rare_tail_noise	404	55560909	20	500	low	strong	prevalence_filtered	479	14.75	0.249672	0.22366	0.026012	TRUE
sim_74dd258ad06953c9aaa6	rare_tail_noise	404	55560909	20	500	low	strong	dominant_abundance	131	0.7	0.307113	0.222593	0.0845202	TRUE
sim_86ddb0b69484d730261b	rare_tail_noise	405	55560910	20	500	low	strong	all_features	500	12.05	0.277234	0.22374	0.0534944	TRUE
sim_86ddb0b69484d730261b	rare_tail_noise	405	55560910	20	500	low	strong	prevalence_filtered	468	12	0.280906	0.223706	0.0572003	TRUE
sim_86ddb0b69484d730261b	rare_tail_noise	405	55560910	20	500	low	strong	dominant_abundance	126	0.25	0.204137	0.222841	-0.0187041	FALSE
sim_19b0a3646a0531b70606	rare_tail_noise	406	55560911	20	500	low	strong	all_features	500	11.5	0.269732	0.223867	0.0458646	TRUE
sim_19b0a3646a0531b70606	rare_tail_noise	406	55560911	20	500	low	strong	prevalence_filtered	489	11.85	0.270208	0.223522	0.0466857	TRUE
sim_19b0a3646a0531b70606	rare_tail_noise	406	55560911	20	500	low	strong	dominant_abundance	171	0.45	0.255831	0.222867	0.0329639	TRUE
sim_bd98b47df76e5dea83d5	rare_tail_noise	407	55560912	20	500	low	strong	all_features	500	10.75	0.258518	0.223382	0.0351361	TRUE
sim_bd98b47df76e5dea83d5	rare_tail_noise	407	55560912	20	500	low	strong	prevalence_filtered	475	10.5	0.262227	0.223331	0.0388955	TRUE
sim_bd98b47df76e5dea83d5	rare_tail_noise	407	55560912	20	500	low	strong	dominant_abundance	124	0.4	0.211722	0.223729	-0.0120068	FALSE
sim_ad09e5018a5dcce6ae83	rare_tail_noise	408	55560913	20	500	low	strong	all_features	500	11.5	0.254857	0.223602	0.0312553	TRUE
sim_ad09e5018a5dcce6ae83	rare_tail_noise	408	55560913	20	500	low	strong	prevalence_filtered	475	11.15	0.251685	0.223244	0.028441	TRUE
sim_ad09e5018a5dcce6ae83	rare_tail_noise	408	55560913	20	500	low	strong	dominant_abundance	137	0.35	0.220195	0.222892	-0.00269652	FALSE
sim_e8d656162a4c59f75466	rare_tail_noise	409	55560914	20	500	low	strong	all_features	500	8.75	0.261165	0.223757	0.0374078	TRUE
sim_e8d656162a4c59f75466	rare_tail_noise	409	55560914	20	500	low	strong	prevalence_filtered	475	8.6	0.262375	0.223555	0.0388197	TRUE
sim_e8d656162a4c59f75466	rare_tail_noise	409	55560914	20	500	low	strong	dominant_abundance	134	0.1	0.228012	0.223199	0.00481337	FALSE
sim_81ee3154640aa42128db	rare_tail_noise	410	55560915	20	500	low	strong	all_features	500	10.1	0.251559	0.222911	0.0286478	TRUE
sim_81ee3154640aa42128db	rare_tail_noise	410	55560915	20	500	low	strong	prevalence_filtered	491	10.25	0.252253	0.223116	0.029137	TRUE
sim_81ee3154640aa42128db	rare_tail_noise	410	55560915	20	500	low	strong	dominant_abundance	178	0.95	0.299804	0.223776	0.0760286	TRUE
sim_08098b7ef4597221c2f0	rare_tail_noise	411	55560916	20	500	low	strong	all_features	500	11.55	0.290612	0.223667	0.0669452	TRUE
sim_08098b7ef4597221c2f0	rare_tail_noise	411	55560916	20	500	low	strong	prevalence_filtered	486	11.9	0.29114	0.223427	0.0677127	TRUE
sim_08098b7ef4597221c2f0	rare_tail_noise	411	55560916	20	500	low	strong	dominant_abundance	140	0.55	0.296758	0.222984	0.0737743	TRUE
sim_da6c761f750e8013c038	rare_tail_noise	412	55560917	20	500	low	strong	all_features	500	13.95	0.246693	0.223428	0.0232647	TRUE
sim_da6c761f750e8013c038	rare_tail_noise	412	55560917	20	500	low	strong	prevalence_filtered	478	13.15	0.246998	0.223645	0.0233524	TRUE
sim_da6c761f750e8013c038	rare_tail_noise	412	55560917	20	500	low	strong	dominant_abundance	133	0.25	0.20053	0.223598	-0.023068	FALSE
sim_2b9355235299193f2431	rare_tail_noise	413	55560918	20	500	low	strong	all_features	500	13.85	0.231877	0.223209	0.00866837	FALSE
sim_2b9355235299193f2431	rare_tail_noise	413	55560918	20	500	low	strong	prevalence_filtered	474	13.55	0.228991	0.223593	0.0053981	FALSE
sim_2b9355235299193f2431	rare_tail_noise	413	55560918	20	500	low	strong	dominant_abundance	121	0.25	0.224402	0.222678	0.00172412	FALSE
sim_d234427857bfccfa853b	rare_tail_noise	414	55560919	20	500	low	strong	all_features	500	13.35	0.253427	0.223281	0.0301453	TRUE
sim_d234427857bfccfa853b	rare_tail_noise	414	55560919	20	500	low	strong	prevalence_filtered	487	13.55	0.253467	0.223421	0.0300462	TRUE
sim_d234427857bfccfa853b	rare_tail_noise	414	55560919	20	500	low	strong	dominant_abundance	152	0.6	0.248712	0.223262	0.0254496	FALSE
sim_d18771c0257a908daffb	rare_tail_noise	415	55560920	20	500	low	strong	all_features	500	10.9	0.271141	0.223586	0.0475552	TRUE
sim_d18771c0257a908daffb	rare_tail_noise	415	55560920	20	500	low	strong	prevalence_filtered	476	10.5	0.270463	0.223304	0.0471584	TRUE
sim_d18771c0257a908daffb	rare_tail_noise	415	55560920	20	500	low	strong	dominant_abundance	135	0.25	0.221433	0.223568	-0.00213565	FALSE
sim_0d27a1592cbf3d2688d0	rare_tail_noise	416	55560921	20	500	low	strong	all_features	500	14	0.237451	0.223632	0.0138191	TRUE
sim_0d27a1592cbf3d2688d0	rare_tail_noise	416	55560921	20	500	low	strong	prevalence_filtered	477	13.6	0.236614	0.223865	0.0127492	FALSE
sim_0d27a1592cbf3d2688d0	rare_tail_noise	416	55560921	20	500	low	strong	dominant_abundance	135	0.3	0.238471	0.224283	0.014188	FALSE
sim_803fca5cbe8e638bbdea	rare_tail_noise	417	55560922	20	500	low	strong	all_features	500	11.3	0.261329	0.223652	0.0376769	TRUE
sim_803fca5cbe8e638bbdea	rare_tail_noise	417	55560922	20	500	low	strong	prevalence_filtered	481	10.95	0.261403	0.22374	0.0376624	TRUE
sim_803fca5cbe8e638bbdea	rare_tail_noise	417	55560922	20	500	low	strong	dominant_abundance	156	0.6	0.298612	0.223341	0.0752707	TRUE
sim_afe153dfaa3fa14de2fe	rare_tail_noise	418	55560923	20	500	low	strong	all_features	500	8.45	0.239247	0.223976	0.0152707	TRUE
sim_afe153dfaa3fa14de2fe	rare_tail_noise	418	55560923	20	500	low	strong	prevalence_filtered	483	8.55	0.240006	0.223615	0.0163906	TRUE
sim_afe153dfaa3fa14de2fe	rare_tail_noise	418	55560923	20	500	low	strong	dominant_abundance	174	0.25	0.219568	0.223161	-0.00359329	FALSE
sim_0a3b12ba38469b3998af	rare_tail_noise	419	55560924	20	500	low	strong	all_features	500	12.6	0.246145	0.223256	0.0228889	TRUE
sim_0a3b12ba38469b3998af	rare_tail_noise	419	55560924	20	500	low	strong	prevalence_filtered	475	12.3	0.24752	0.223875	0.0236445	TRUE
sim_0a3b12ba38469b3998af	rare_tail_noise	419	55560924	20	500	low	strong	dominant_abundance	124	0.15	0.224785	0.223235	0.00154965	FALSE
sim_ee81c147c21dd0410b1d	rare_tail_noise	420	55560925	20	500	low	strong	all_features	500	15.45	0.268102	0.223764	0.0443378	TRUE
sim_ee81c147c21dd0410b1d	rare_tail_noise	420	55560925	20	500	low	strong	prevalence_filtered	475	15.1	0.264513	0.223266	0.0412471	TRUE
sim_ee81c147c21dd0410b1d	rare_tail_noise	420	55560925	20	500	low	strong	dominant_abundance	106	0.65	0.276156	0.223644	0.0525121	TRUE
sim_f00e9773b5e221566b6b	rare_tail_noise	421	55560926	20	500	low	strong	all_features	500	12.3	0.267833	0.223488	0.0443453	TRUE
sim_f00e9773b5e221566b6b	rare_tail_noise	421	55560926	20	500	low	strong	prevalence_filtered	479	12.25	0.269557	0.223591	0.0459662	TRUE
sim_f00e9773b5e221566b6b	rare_tail_noise	421	55560926	20	500	low	strong	dominant_abundance	128	0.4	0.190863	0.222875	-0.032012	FALSE
sim_6e309c0ed9f3dca010ec	rare_tail_noise	422	55560927	20	500	low	strong	all_features	500	14.85	0.25729	0.223498	0.0337915	TRUE
sim_6e309c0ed9f3dca010ec	rare_tail_noise	422	55560927	20	500	low	strong	prevalence_filtered	481	14.2	0.258636	0.223899	0.0347375	TRUE
sim_6e309c0ed9f3dca010ec	rare_tail_noise	422	55560927	20	500	low	strong	dominant_abundance	146	0.15	0.206869	0.222856	-0.0159871	FALSE
sim_8ef320b2eaf9661cf256	rare_tail_noise	423	55560928	20	500	low	strong	all_features	500	10.9	0.282223	0.223155	0.0590674	TRUE
sim_8ef320b2eaf9661cf256	rare_tail_noise	423	55560928	20	500	low	strong	prevalence_filtered	490	11.3	0.283512	0.223334	0.0601777	TRUE
sim_8ef320b2eaf9661cf256	rare_tail_noise	423	55560928	20	500	low	strong	dominant_abundance	151	0.5	0.304168	0.223502	0.0806659	TRUE
sim_2431c382f4083a02db78	rare_tail_noise	424	55560929	20	500	low	strong	all_features	500	10.8	0.278916	0.223426	0.0554899	TRUE
sim_2431c382f4083a02db78	rare_tail_noise	424	55560929	20	500	low	strong	prevalence_filtered	485	10.65	0.280271	0.223354	0.0569168	TRUE
sim_2431c382f4083a02db78	rare_tail_noise	424	55560929	20	500	low	strong	dominant_abundance	140	0.15	0.204216	0.222224	-0.0180079	FALSE
sim_695c98bd68538ba11a89	rare_tail_noise	425	55560930	20	500	low	strong	all_features	500	15.95	0.258322	0.223691	0.0346318	TRUE
sim_695c98bd68538ba11a89	rare_tail_noise	425	55560930	20	500	low	strong	prevalence_filtered	482	16.45	0.256125	0.223036	0.0330885	TRUE
sim_695c98bd68538ba11a89	rare_tail_noise	425	55560930	20	500	low	strong	dominant_abundance	122	0.25	0.237012	0.222382	0.0146304	FALSE
sim_7b4c66ad78e9c505d784	rare_tail_noise	426	55560931	20	500	low	strong	all_features	500	15	0.257644	0.223265	0.0343789	TRUE
sim_7b4c66ad78e9c505d784	rare_tail_noise	426	55560931	20	500	low	strong	prevalence_filtered	470	14.6	0.258077	0.223711	0.0343659	TRUE
sim_7b4c66ad78e9c505d784	rare_tail_noise	426	55560931	20	500	low	strong	dominant_abundance	125	0.6	0.267476	0.223354	0.0441228	TRUE
sim_d5434f1bf15fba295cf0	rare_tail_noise	427	55560932	20	500	low	strong	all_features	500	13.2	0.264713	0.223881	0.0408319	TRUE
sim_d5434f1bf15fba295cf0	rare_tail_noise	427	55560932	20	500	low	strong	prevalence_filtered	482	13.05	0.266727	0.223664	0.0430632	TRUE
sim_d5434f1bf15fba295cf0	rare_tail_noise	427	55560932	20	500	low	strong	dominant_abundance	150	0.55	0.294595	0.223825	0.0707698	TRUE
sim_e0b70fe25f1d74db2a19	rare_tail_noise	428	55560933	20	500	low	strong	all_features	500	13.3	0.245695	0.223445	0.0222501	TRUE
sim_e0b70fe25f1d74db2a19	rare_tail_noise	428	55560933	20	500	low	strong	prevalence_filtered	477	13.15	0.24774	0.223479	0.0242615	TRUE
sim_e0b70fe25f1d74db2a19	rare_tail_noise	428	55560933	20	500	low	strong	dominant_abundance	131	0.45	0.241814	0.222949	0.0188651	FALSE
sim_64fa84661b8ad816195d	rare_tail_noise	429	55560934	20	500	low	strong	all_features	500	14.8	0.27429	0.223435	0.0508545	TRUE
sim_64fa84661b8ad816195d	rare_tail_noise	429	55560934	20	500	low	strong	prevalence_filtered	470	14.9	0.275323	0.223661	0.0516616	TRUE
sim_64fa84661b8ad816195d	rare_tail_noise	429	55560934	20	500	low	strong	dominant_abundance	95	0.15	0.251039	0.22294	0.0280983	FALSE
sim_aea70e83f73da661760f	rare_tail_noise	430	55560935	20	500	low	strong	all_features	500	13.9	0.25438	0.223297	0.0310835	TRUE
sim_aea70e83f73da661760f	rare_tail_noise	430	55560935	20	500	low	strong	prevalence_filtered	475	13.55	0.255575	0.223352	0.0322235	TRUE
sim_aea70e83f73da661760f	rare_tail_noise	430	55560935	20	500	low	strong	dominant_abundance	107	0.15	0.225934	0.222555	0.00337878	FALSE
sim_fb0e88d46646048d3fcf	rare_tail_noise	431	55560936	20	500	low	strong	all_features	500	10.45	0.26252	0.223325	0.0391952	TRUE
sim_fb0e88d46646048d3fcf	rare_tail_noise	431	55560936	20	500	low	strong	prevalence_filtered	485	10.1	0.260773	0.22361	0.0371632	TRUE
sim_fb0e88d46646048d3fcf	rare_tail_noise	431	55560936	20	500	low	strong	dominant_abundance	132	0.1	0.203721	0.223082	-0.019361	FALSE
sim_e7801601f56c4baf36e3	rare_tail_noise	432	55560937	20	500	low	strong	all_features	500	10	0.272255	0.223135	0.0491195	TRUE
sim_e7801601f56c4baf36e3	rare_tail_noise	432	55560937	20	500	low	strong	prevalence_filtered	477	10.05	0.272265	0.223414	0.0488506	TRUE
sim_e7801601f56c4baf36e3	rare_tail_noise	432	55560937	20	500	low	strong	dominant_abundance	115	0.2	0.22947	0.222602	0.00686873	FALSE
sim_843070f32b4b3fb3b1db	rare_tail_noise	433	55560938	20	500	low	strong	all_features	500	14.1	0.272369	0.223541	0.048828	TRUE
sim_843070f32b4b3fb3b1db	rare_tail_noise	433	55560938	20	500	low	strong	prevalence_filtered	480	13.95	0.267092	0.223828	0.0432637	TRUE
sim_843070f32b4b3fb3b1db	rare_tail_noise	433	55560938	20	500	low	strong	dominant_abundance	141	0.25	0.266223	0.223094	0.0431299	TRUE
sim_19ed115f94eaf6f8909d	rare_tail_noise	434	55560939	20	500	low	strong	all_features	500	17.5	0.264671	0.223255	0.041416	TRUE
sim_19ed115f94eaf6f8909d	rare_tail_noise	434	55560939	20	500	low	strong	prevalence_filtered	484	17.6	0.264854	0.223833	0.0410208	TRUE
sim_19ed115f94eaf6f8909d	rare_tail_noise	434	55560939	20	500	low	strong	dominant_abundance	133	0.75	0.279821	0.223861	0.0559596	TRUE
sim_f481c1a1e3f0edd835ed	rare_tail_noise	435	55560940	20	500	low	strong	all_features	500	15.05	0.250218	0.223791	0.0264267	TRUE
sim_f481c1a1e3f0edd835ed	rare_tail_noise	435	55560940	20	500	low	strong	prevalence_filtered	473	14.75	0.252233	0.223654	0.0285788	TRUE
sim_f481c1a1e3f0edd835ed	rare_tail_noise	435	55560940	20	500	low	strong	dominant_abundance	123	0.5	0.291363	0.223156	0.0682071	TRUE
sim_a6c259dad492a272d594	rare_tail_noise	436	55560941	20	500	low	strong	all_features	500	10.45	0.254207	0.223701	0.0305059	TRUE
sim_a6c259dad492a272d594	rare_tail_noise	436	55560941	20	500	low	strong	prevalence_filtered	484	10.45	0.25303	0.223433	0.0295971	TRUE
sim_a6c259dad492a272d594	rare_tail_noise	436	55560941	20	500	low	strong	dominant_abundance	149	0.3	0.220048	0.223709	-0.00366076	FALSE
sim_40967670c1af3d863765	rare_tail_noise	437	55560942	20	500	low	strong	all_features	500	12.6	0.275507	0.223521	0.0519858	TRUE
sim_40967670c1af3d863765	rare_tail_noise	437	55560942	20	500	low	strong	prevalence_filtered	476	12.55	0.275796	0.223209	0.0525869	TRUE
sim_40967670c1af3d863765	rare_tail_noise	437	55560942	20	500	low	strong	dominant_abundance	138	0.45	0.298533	0.222715	0.0758176	TRUE
sim_ca702d213d34b2ba9031	rare_tail_noise	438	55560943	20	500	low	strong	all_features	500	7.75	0.255463	0.223178	0.0322855	TRUE
sim_ca702d213d34b2ba9031	rare_tail_noise	438	55560943	20	500	low	strong	prevalence_filtered	475	7.05	0.257415	0.223557	0.0338586	TRUE
sim_ca702d213d34b2ba9031	rare_tail_noise	438	55560943	20	500	low	strong	dominant_abundance	140	0.3	0.282352	0.223618	0.0587344	TRUE
sim_398fece58bc73b3835fd	rare_tail_noise	439	55560944	20	500	low	strong	all_features	500	11.4	0.260636	0.22346	0.0371761	TRUE
sim_398fece58bc73b3835fd	rare_tail_noise	439	55560944	20	500	low	strong	prevalence_filtered	481	11.65	0.260709	0.223763	0.0369467	TRUE
sim_398fece58bc73b3835fd	rare_tail_noise	439	55560944	20	500	low	strong	dominant_abundance	129	0.2	0.219376	0.222725	-0.00334926	FALSE
sim_f32c5751573f28be4762	rare_tail_noise	440	55560945	20	500	low	strong	all_features	500	13.05	0.250589	0.223504	0.0270848	TRUE
sim_f32c5751573f28be4762	rare_tail_noise	440	55560945	20	500	low	strong	prevalence_filtered	477	13	0.251488	0.224038	0.0274499	TRUE
sim_f32c5751573f28be4762	rare_tail_noise	440	55560945	20	500	low	strong	dominant_abundance	159	0.2	0.23517	0.223561	0.0116087	FALSE
sim_6dc8865fdb62ee238e4a	rare_tail_noise	441	55560946	20	500	low	strong	all_features	500	11.75	0.26788	0.223393	0.044487	TRUE
sim_6dc8865fdb62ee238e4a	rare_tail_noise	441	55560946	20	500	low	strong	prevalence_filtered	489	12.1	0.268545	0.223891	0.0446534	TRUE
sim_6dc8865fdb62ee238e4a	rare_tail_noise	441	55560946	20	500	low	strong	dominant_abundance	161	0.65	0.299147	0.223212	0.0759346	TRUE
sim_fe1d6c423d28f5ed848e	rare_tail_noise	442	55560947	20	500	low	strong	all_features	500	9.7	0.277194	0.223884	0.0533101	TRUE
sim_fe1d6c423d28f5ed848e	rare_tail_noise	442	55560947	20	500	low	strong	prevalence_filtered	475	10.05	0.277492	0.223754	0.0537383	TRUE
sim_fe1d6c423d28f5ed848e	rare_tail_noise	442	55560947	20	500	low	strong	dominant_abundance	132	0.15	0.245207	0.222751	0.0224552	FALSE
sim_adce754dc33a0f1f0ba9	rare_tail_noise	443	55560948	20	500	low	strong	all_features	500	10	0.267645	0.223947	0.0436985	TRUE
sim_adce754dc33a0f1f0ba9	rare_tail_noise	443	55560948	20	500	low	strong	prevalence_filtered	478	10.5	0.268329	0.223704	0.0446253	TRUE
sim_adce754dc33a0f1f0ba9	rare_tail_noise	443	55560948	20	500	low	strong	dominant_abundance	134	0.25	0.218475	0.222693	-0.00421805	FALSE
sim_666917aa6fbac0e89dfe	rare_tail_noise	444	55560949	20	500	low	strong	all_features	500	11.4	0.290877	0.223492	0.0673855	TRUE
sim_666917aa6fbac0e89dfe	rare_tail_noise	444	55560949	20	500	low	strong	prevalence_filtered	485	11.65	0.292815	0.223529	0.0692857	TRUE
sim_666917aa6fbac0e89dfe	rare_tail_noise	444	55560949	20	500	low	strong	dominant_abundance	149	0.65	0.31282	0.223354	0.0894662	TRUE
sim_d993a03b9e1557877212	rare_tail_noise	445	55560950	20	500	low	strong	all_features	500	13.35	0.255632	0.223373	0.0322595	TRUE
sim_d993a03b9e1557877212	rare_tail_noise	445	55560950	20	500	low	strong	prevalence_filtered	481	12.9	0.254886	0.223649	0.0312375	TRUE
sim_d993a03b9e1557877212	rare_tail_noise	445	55560950	20	500	low	strong	dominant_abundance	127	0.2	0.235302	0.222457	0.0128455	FALSE
sim_522ba522a6ff81f4ca92	rare_tail_noise	446	55560951	20	500	low	strong	all_features	500	11	0.258856	0.223582	0.0352736	TRUE
sim_522ba522a6ff81f4ca92	rare_tail_noise	446	55560951	20	500	low	strong	prevalence_filtered	483	11.05	0.256088	0.22358	0.0325081	TRUE
sim_522ba522a6ff81f4ca92	rare_tail_noise	446	55560951	20	500	low	strong	dominant_abundance	161	0.15	0.250592	0.222829	0.0277633	TRUE
sim_780e3e559ee7bed9701c	rare_tail_noise	447	55560952	20	500	low	strong	all_features	500	13.15	0.253002	0.223635	0.0293666	TRUE
sim_780e3e559ee7bed9701c	rare_tail_noise	447	55560952	20	500	low	strong	prevalence_filtered	475	12.4	0.257008	0.223398	0.0336096	TRUE
sim_780e3e559ee7bed9701c	rare_tail_noise	447	55560952	20	500	low	strong	dominant_abundance	123	0.15	0.191751	0.223483	-0.0317315	FALSE
sim_d45301e437945f1cb165	rare_tail_noise	448	55560953	20	500	low	strong	all_features	500	11.25	0.241627	0.22356	0.0180666	TRUE
sim_d45301e437945f1cb165	rare_tail_noise	448	55560953	20	500	low	strong	prevalence_filtered	482	11.05	0.240586	0.22358	0.0170063	TRUE
sim_d45301e437945f1cb165	rare_tail_noise	448	55560953	20	500	low	strong	dominant_abundance	166	0.1	0.22907	0.223544	0.00552593	FALSE
sim_c9745e66db1551b3d280	rare_tail_noise	449	55560954	20	500	low	strong	all_features	500	14.5	0.262905	0.223875	0.0390302	TRUE
sim_c9745e66db1551b3d280	rare_tail_noise	449	55560954	20	500	low	strong	prevalence_filtered	478	13.45	0.263483	0.223283	0.0402001	TRUE
sim_c9745e66db1551b3d280	rare_tail_noise	449	55560954	20	500	low	strong	dominant_abundance	130	0.4	0.224637	0.223765	0.000872908	FALSE
sim_4e58f14a1f4e0c07fd4f	rare_tail_noise	450	55560955	20	500	low	strong	all_features	500	10.05	0.286784	0.223082	0.0637017	TRUE
sim_4e58f14a1f4e0c07fd4f	rare_tail_noise	450	55560955	20	500	low	strong	prevalence_filtered	477	10.25	0.285734	0.223278	0.0624564	TRUE
sim_4e58f14a1f4e0c07fd4f	rare_tail_noise	450	55560955	20	500	low	strong	dominant_abundance	141	0.95	0.307963	0.223109	0.0848539	TRUE
sim_43166a566be7e58b7aa4	rare_tail_noise	451	55560956	20	500	low	strong	all_features	500	11.8	0.254236	0.223321	0.0309146	TRUE
sim_43166a566be7e58b7aa4	rare_tail_noise	451	55560956	20	500	low	strong	prevalence_filtered	475	11.4	0.257214	0.223325	0.0338887	TRUE
sim_43166a566be7e58b7aa4	rare_tail_noise	451	55560956	20	500	low	strong	dominant_abundance	126	0.15	0.202097	0.2229	-0.0208029	FALSE
sim_0270f16faa20566b117b	rare_tail_noise	452	55560957	20	500	low	strong	all_features	500	16.85	0.254342	0.22353	0.0308129	TRUE
sim_0270f16faa20566b117b	rare_tail_noise	452	55560957	20	500	low	strong	prevalence_filtered	451	15.15	0.257439	0.223592	0.033847	TRUE
sim_0270f16faa20566b117b	rare_tail_noise	452	55560957	20	500	low	strong	dominant_abundance	70	0.05	0.212364	0.223147	-0.0107826	FALSE
sim_f36270abd25103f585f9	rare_tail_noise	453	55560958	20	500	low	strong	all_features	500	14.05	0.249969	0.223834	0.026135	TRUE
sim_f36270abd25103f585f9	rare_tail_noise	453	55560958	20	500	low	strong	prevalence_filtered	479	13.25	0.252031	0.223859	0.0281723	TRUE
sim_f36270abd25103f585f9	rare_tail_noise	453	55560958	20	500	low	strong	dominant_abundance	131	0.55	0.297618	0.223107	0.0745112	TRUE
sim_e643bfc930eca6905b40	rare_tail_noise	454	55560959	20	500	low	strong	all_features	500	11.9	0.258334	0.223377	0.0349567	TRUE
sim_e643bfc930eca6905b40	rare_tail_noise	454	55560959	20	500	low	strong	prevalence_filtered	480	11.55	0.258851	0.223633	0.0352187	TRUE
sim_e643bfc930eca6905b40	rare_tail_noise	454	55560959	20	500	low	strong	dominant_abundance	144	0.2	0.227026	0.223007	0.00401881	FALSE
sim_500b847c56acabdbe1ef	rare_tail_noise	455	55560960	20	500	low	strong	all_features	500	11.05	0.27558	0.22318	0.0524001	TRUE
sim_500b847c56acabdbe1ef	rare_tail_noise	455	55560960	20	500	low	strong	prevalence_filtered	482	10.85	0.276284	0.223521	0.0527627	TRUE
sim_500b847c56acabdbe1ef	rare_tail_noise	455	55560960	20	500	low	strong	dominant_abundance	140	0.15	0.22446	0.222796	0.00166345	FALSE
sim_e8306ae40911a4baa375	rare_tail_noise	456	55560961	20	500	low	strong	all_features	500	14.45	0.271816	0.222982	0.0488339	TRUE
sim_e8306ae40911a4baa375	rare_tail_noise	456	55560961	20	500	low	strong	prevalence_filtered	485	13.95	0.27365	0.223314	0.0503367	TRUE
sim_e8306ae40911a4baa375	rare_tail_noise	456	55560961	20	500	low	strong	dominant_abundance	160	1.85	0.390885	0.222972	0.167914	TRUE
sim_fb9a4064dc26f79d391e	rare_tail_noise	457	55560962	20	500	low	strong	all_features	500	8.05	0.259371	0.223572	0.035799	TRUE
sim_fb9a4064dc26f79d391e	rare_tail_noise	457	55560962	20	500	low	strong	prevalence_filtered	481	8	0.260582	0.22355	0.0370327	TRUE
sim_fb9a4064dc26f79d391e	rare_tail_noise	457	55560962	20	500	low	strong	dominant_abundance	134	0.25	0.213032	0.22335	-0.0103183	FALSE
sim_c0f6fa5dc70714de575f	rare_tail_noise	458	55560963	20	500	low	strong	all_features	500	10.95	0.245032	0.223794	0.0212382	TRUE
sim_c0f6fa5dc70714de575f	rare_tail_noise	458	55560963	20	500	low	strong	prevalence_filtered	483	11.05	0.241151	0.223571	0.0175797	TRUE
sim_c0f6fa5dc70714de575f	rare_tail_noise	458	55560963	20	500	low	strong	dominant_abundance	147	0.55	0.322278	0.223296	0.0989824	TRUE
sim_7c712f91d983a3696084	rare_tail_noise	459	55560964	20	500	low	strong	all_features	500	10.9	0.25373	0.223168	0.0305616	TRUE
sim_7c712f91d983a3696084	rare_tail_noise	459	55560964	20	500	low	strong	prevalence_filtered	488	10.8	0.253848	0.223116	0.0307323	TRUE
sim_7c712f91d983a3696084	rare_tail_noise	459	55560964	20	500	low	strong	dominant_abundance	147	0.9	0.249367	0.223711	0.0256557	FALSE
sim_25033b4d2f39644c2b85	rare_tail_noise	460	55560965	20	500	low	strong	all_features	500	9.55	0.258974	0.223501	0.035473	TRUE
sim_25033b4d2f39644c2b85	rare_tail_noise	460	55560965	20	500	low	strong	prevalence_filtered	477	9.3	0.259939	0.223365	0.0365745	TRUE
sim_25033b4d2f39644c2b85	rare_tail_noise	460	55560965	20	500	low	strong	dominant_abundance	140	0.3	0.217833	0.223047	-0.00521325	FALSE
sim_48577cdce0bb21ec45a8	rare_tail_noise	461	55560966	20	500	low	strong	all_features	500	9.2	0.250963	0.224194	0.0267693	TRUE
sim_48577cdce0bb21ec45a8	rare_tail_noise	461	55560966	20	500	low	strong	prevalence_filtered	486	9.25	0.252496	0.223654	0.0288419	TRUE
sim_48577cdce0bb21ec45a8	rare_tail_noise	461	55560966	20	500	low	strong	dominant_abundance	165	0.4	0.227912	0.223304	0.00460847	FALSE
sim_f455826054150025d656	rare_tail_noise	462	55560967	20	500	low	strong	all_features	500	15	0.258243	0.223574	0.0346686	TRUE
sim_f455826054150025d656	rare_tail_noise	462	55560967	20	500	low	strong	prevalence_filtered	474	14.3	0.257727	0.223648	0.0340783	TRUE
sim_f455826054150025d656	rare_tail_noise	462	55560967	20	500	low	strong	dominant_abundance	115	0.35	0.201032	0.223704	-0.0226724	FALSE
sim_2ba773459a1d938e9c7b	rare_tail_noise	463	55560968	20	500	low	strong	all_features	500	13.75	0.281971	0.223717	0.058254	TRUE
sim_2ba773459a1d938e9c7b	rare_tail_noise	463	55560968	20	500	low	strong	prevalence_filtered	481	13.8	0.282098	0.22355	0.0585479	TRUE
sim_2ba773459a1d938e9c7b	rare_tail_noise	463	55560968	20	500	low	strong	dominant_abundance	151	0.4	0.210641	0.223363	-0.0127219	FALSE
sim_9a094ef8f8aa43220a41	rare_tail_noise	464	55560969	20	500	low	strong	all_features	500	11.35	0.270115	0.2234	0.0467151	TRUE
sim_9a094ef8f8aa43220a41	rare_tail_noise	464	55560969	20	500	low	strong	prevalence_filtered	484	11	0.272313	0.223425	0.0488888	TRUE
sim_9a094ef8f8aa43220a41	rare_tail_noise	464	55560969	20	500	low	strong	dominant_abundance	149	0.7	0.294636	0.222764	0.0718717	TRUE
sim_7c57a75eb1ccdd382025	rare_tail_noise	465	55560970	20	500	low	strong	all_features	500	12	0.261347	0.223505	0.0378421	TRUE
sim_7c57a75eb1ccdd382025	rare_tail_noise	465	55560970	20	500	low	strong	prevalence_filtered	476	11.35	0.258864	0.223664	0.0351995	TRUE
sim_7c57a75eb1ccdd382025	rare_tail_noise	465	55560970	20	500	low	strong	dominant_abundance	147	0.3	0.241779	0.222828	0.0189512	FALSE
sim_103df479a42e6ebe1e87	rare_tail_noise	466	55560971	20	500	low	strong	all_features	500	10.65	0.276463	0.223312	0.0531511	TRUE
sim_103df479a42e6ebe1e87	rare_tail_noise	466	55560971	20	500	low	strong	prevalence_filtered	477	11.1	0.278098	0.223537	0.0545613	TRUE
sim_103df479a42e6ebe1e87	rare_tail_noise	466	55560971	20	500	low	strong	dominant_abundance	149	0.6	0.29846	0.223368	0.0750916	TRUE
sim_fd9d84a21ffc1d1b0fa4	rare_tail_noise	467	55560972	20	500	low	strong	all_features	500	13.55	0.251636	0.223868	0.0277682	TRUE
sim_fd9d84a21ffc1d1b0fa4	rare_tail_noise	467	55560972	20	500	low	strong	prevalence_filtered	485	13.1	0.253584	0.22343	0.0301542	TRUE
sim_fd9d84a21ffc1d1b0fa4	rare_tail_noise	467	55560972	20	500	low	strong	dominant_abundance	137	0.5	0.254588	0.22297	0.0316182	TRUE
sim_a059381ac85ce3a78ab3	rare_tail_noise	468	55560973	20	500	low	strong	all_features	500	17.15	0.263379	0.223586	0.0397927	TRUE
sim_a059381ac85ce3a78ab3	rare_tail_noise	468	55560973	20	500	low	strong	prevalence_filtered	481	16.9	0.260291	0.223318	0.036973	TRUE
sim_a059381ac85ce3a78ab3	rare_tail_noise	468	55560973	20	500	low	strong	dominant_abundance	134	0.4	0.220109	0.223932	-0.00382227	FALSE
sim_664f5b5f1ec3795b561f	rare_tail_noise	469	55560974	20	500	low	strong	all_features	500	13.9	0.257485	0.223837	0.0336475	TRUE
sim_664f5b5f1ec3795b561f	rare_tail_noise	469	55560974	20	500	low	strong	prevalence_filtered	481	14.15	0.258043	0.223329	0.0347141	TRUE
sim_664f5b5f1ec3795b561f	rare_tail_noise	469	55560974	20	500	low	strong	dominant_abundance	123	0.3	0.194192	0.223024	-0.0288312	FALSE
sim_e5500687e507fd8a777e	rare_tail_noise	470	55560975	20	500	low	strong	all_features	500	11.95	0.271361	0.223551	0.0478104	TRUE
sim_e5500687e507fd8a777e	rare_tail_noise	470	55560975	20	500	low	strong	prevalence_filtered	480	12.2	0.26912	0.223664	0.0454563	TRUE
sim_e5500687e507fd8a777e	rare_tail_noise	470	55560975	20	500	low	strong	dominant_abundance	135	0.3	0.212628	0.222985	-0.0103568	FALSE
sim_2cbde94ba0d4a0ceab1a	rare_tail_noise	471	55560976	20	500	low	strong	all_features	500	11.7	0.276848	0.223379	0.0534685	TRUE
sim_2cbde94ba0d4a0ceab1a	rare_tail_noise	471	55560976	20	500	low	strong	prevalence_filtered	464	10.9	0.281456	0.22363	0.0578251	TRUE
sim_2cbde94ba0d4a0ceab1a	rare_tail_noise	471	55560976	20	500	low	strong	dominant_abundance	104	0.6	0.295872	0.223134	0.0727387	TRUE
sim_149d02de975992d523d8	rare_tail_noise	472	55560977	20	500	low	strong	all_features	500	13.25	0.278429	0.223172	0.0552567	TRUE
sim_149d02de975992d523d8	rare_tail_noise	472	55560977	20	500	low	strong	prevalence_filtered	482	13.35	0.276937	0.223457	0.0534796	TRUE
sim_149d02de975992d523d8	rare_tail_noise	472	55560977	20	500	low	strong	dominant_abundance	117	0.5	0.223073	0.222543	0.000530022	FALSE
sim_637c7dd8eca1cc635853	rare_tail_noise	473	55560978	20	500	low	strong	all_features	500	14.85	0.242824	0.223428	0.0193959	TRUE
sim_637c7dd8eca1cc635853	rare_tail_noise	473	55560978	20	500	low	strong	prevalence_filtered	478	14.5	0.239926	0.223424	0.0165022	TRUE
sim_637c7dd8eca1cc635853	rare_tail_noise	473	55560978	20	500	low	strong	dominant_abundance	136	0.2	0.224758	0.22283	0.0019277	FALSE
sim_d52314cf03b0011d6433	rare_tail_noise	474	55560979	20	500	low	strong	all_features	500	12.1	0.266522	0.223776	0.0427466	TRUE
sim_d52314cf03b0011d6433	rare_tail_noise	474	55560979	20	500	low	strong	prevalence_filtered	482	11.9	0.267492	0.22388	0.0436124	TRUE
sim_d52314cf03b0011d6433	rare_tail_noise	474	55560979	20	500	low	strong	dominant_abundance	135	0.3	0.213363	0.2232	-0.00983661	FALSE
sim_be99fde93833bdedbbe1	rare_tail_noise	475	55560980	20	500	low	strong	all_features	500	11.75	0.261826	0.223034	0.038792	TRUE
sim_be99fde93833bdedbbe1	rare_tail_noise	475	55560980	20	500	low	strong	prevalence_filtered	477	12	0.260436	0.224029	0.0364074	TRUE
sim_be99fde93833bdedbbe1	rare_tail_noise	475	55560980	20	500	low	strong	dominant_abundance	129	0.2	0.230669	0.224224	0.00644465	FALSE
sim_4a8af29a17e29ebbfb1c	rare_tail_noise	476	55560981	20	500	low	strong	all_features	500	13.75	0.260769	0.223424	0.0373452	TRUE
sim_4a8af29a17e29ebbfb1c	rare_tail_noise	476	55560981	20	500	low	strong	prevalence_filtered	485	13.8	0.260958	0.223118	0.0378392	TRUE
sim_4a8af29a17e29ebbfb1c	rare_tail_noise	476	55560981	20	500	low	strong	dominant_abundance	153	0.25	0.236756	0.223781	0.0129754	FALSE
sim_87628524d99cd5440b7e	rare_tail_noise	477	55560982	20	500	low	strong	all_features	500	11.45	0.247248	0.223374	0.0238739	TRUE
sim_87628524d99cd5440b7e	rare_tail_noise	477	55560982	20	500	low	strong	prevalence_filtered	471	11.9	0.244111	0.223451	0.0206603	TRUE
sim_87628524d99cd5440b7e	rare_tail_noise	477	55560982	20	500	low	strong	dominant_abundance	144	0.4	0.215193	0.223303	-0.00810974	FALSE
sim_c8ea24215d809f494eec	rare_tail_noise	478	55560983	20	500	low	strong	all_features	500	11.95	0.275166	0.22337	0.0517963	TRUE
sim_c8ea24215d809f494eec	rare_tail_noise	478	55560983	20	500	low	strong	prevalence_filtered	480	11.5	0.276087	0.223753	0.0523332	TRUE
sim_c8ea24215d809f494eec	rare_tail_noise	478	55560983	20	500	low	strong	dominant_abundance	138	0.4	0.236103	0.222733	0.0133705	FALSE
sim_82a53177ad0d110cbe34	rare_tail_noise	479	55560984	20	500	low	strong	all_features	500	9.35	0.253552	0.223698	0.0298538	TRUE
sim_82a53177ad0d110cbe34	rare_tail_noise	479	55560984	20	500	low	strong	prevalence_filtered	475	9.4	0.254072	0.22394	0.030132	TRUE
sim_82a53177ad0d110cbe34	rare_tail_noise	479	55560984	20	500	low	strong	dominant_abundance	148	0.35	0.205734	0.22302	-0.0172862	FALSE
sim_a4780a2cbb1837cdb41f	rare_tail_noise	480	55560985	20	500	low	strong	all_features	500	16.05	0.281308	0.223885	0.0574235	TRUE
sim_a4780a2cbb1837cdb41f	rare_tail_noise	480	55560985	20	500	low	strong	prevalence_filtered	485	15.7	0.281115	0.223865	0.0572499	TRUE
sim_a4780a2cbb1837cdb41f	rare_tail_noise	480	55560985	20	500	low	strong	dominant_abundance	167	0.55	0.309474	0.223557	0.0859172	TRUE
sim_fd911d42f50d13e5a003	rare_tail_noise	481	55560986	20	500	low	strong	all_features	500	12.65	0.251789	0.223244	0.0285445	TRUE
sim_fd911d42f50d13e5a003	rare_tail_noise	481	55560986	20	500	low	strong	prevalence_filtered	483	12.45	0.253108	0.223776	0.0293315	TRUE
sim_fd911d42f50d13e5a003	rare_tail_noise	481	55560986	20	500	low	strong	dominant_abundance	140	0.3	0.227578	0.222644	0.00493356	FALSE
sim_fe045af08bba51cc523a	rare_tail_noise	482	55560987	20	500	low	strong	all_features	500	11.45	0.273801	0.223181	0.0506202	TRUE
sim_fe045af08bba51cc523a	rare_tail_noise	482	55560987	20	500	low	strong	prevalence_filtered	491	11.85	0.275202	0.223616	0.0515861	TRUE
sim_fe045af08bba51cc523a	rare_tail_noise	482	55560987	20	500	low	strong	dominant_abundance	148	0.15	0.221136	0.22355	-0.00241393	FALSE
sim_14bb6d981aeee180db78	rare_tail_noise	483	55560988	20	500	low	strong	all_features	500	11.45	0.269827	0.223434	0.0463927	TRUE
sim_14bb6d981aeee180db78	rare_tail_noise	483	55560988	20	500	low	strong	prevalence_filtered	482	11.45	0.272184	0.224315	0.0478685	TRUE
sim_14bb6d981aeee180db78	rare_tail_noise	483	55560988	20	500	low	strong	dominant_abundance	169	0.45	0.311377	0.223497	0.0878809	TRUE
sim_9895d37cbd46a185936d	rare_tail_noise	484	55560989	20	500	low	strong	all_features	500	10.75	0.260861	0.223532	0.0373285	TRUE
sim_9895d37cbd46a185936d	rare_tail_noise	484	55560989	20	500	low	strong	prevalence_filtered	485	10.7	0.25999	0.223731	0.0362593	TRUE
sim_9895d37cbd46a185936d	rare_tail_noise	484	55560989	20	500	low	strong	dominant_abundance	154	1	0.252352	0.223323	0.0290284	TRUE
sim_ba8b0b005626cc4212af	rare_tail_noise	485	55560990	20	500	low	strong	all_features	500	16.55	0.274491	0.223491	0.0509997	TRUE
sim_ba8b0b005626cc4212af	rare_tail_noise	485	55560990	20	500	low	strong	prevalence_filtered	489	16.45	0.275402	0.223776	0.0516267	TRUE
sim_ba8b0b005626cc4212af	rare_tail_noise	485	55560990	20	500	low	strong	dominant_abundance	148	0.45	0.336406	0.222709	0.113697	TRUE
sim_c0227b3383b7a90883af	rare_tail_noise	486	55560991	20	500	low	strong	all_features	500	12.05	0.246557	0.223699	0.0228583	TRUE
sim_c0227b3383b7a90883af	rare_tail_noise	486	55560991	20	500	low	strong	prevalence_filtered	475	11.6	0.246269	0.223615	0.0226546	TRUE
sim_c0227b3383b7a90883af	rare_tail_noise	486	55560991	20	500	low	strong	dominant_abundance	114	0.25	0.22482	0.223415	0.00140482	FALSE
sim_16dc1c6a14836a84adb7	rare_tail_noise	487	55560992	20	500	low	strong	all_features	500	9.9	0.263724	0.223665	0.0400593	TRUE
sim_16dc1c6a14836a84adb7	rare_tail_noise	487	55560992	20	500	low	strong	prevalence_filtered	484	9.7	0.266308	0.223606	0.0427019	TRUE
sim_16dc1c6a14836a84adb7	rare_tail_noise	487	55560992	20	500	low	strong	dominant_abundance	150	0.15	0.214384	0.223389	-0.00900505	FALSE
sim_d3f48ed2b55c2d0e3dab	rare_tail_noise	488	55560993	20	500	low	strong	all_features	500	11.7	0.282818	0.223156	0.0596621	TRUE
sim_d3f48ed2b55c2d0e3dab	rare_tail_noise	488	55560993	20	500	low	strong	prevalence_filtered	478	11.8	0.283097	0.223388	0.059709	TRUE
sim_d3f48ed2b55c2d0e3dab	rare_tail_noise	488	55560993	20	500	low	strong	dominant_abundance	130	0.3	0.339074	0.223192	0.115882	TRUE
sim_5e87b59054f193abfbf4	rare_tail_noise	489	55560994	20	500	low	strong	all_features	500	10.8	0.254813	0.22317	0.0316432	TRUE
sim_5e87b59054f193abfbf4	rare_tail_noise	489	55560994	20	500	low	strong	prevalence_filtered	478	10.35	0.256684	0.223899	0.0327846	TRUE
sim_5e87b59054f193abfbf4	rare_tail_noise	489	55560994	20	500	low	strong	dominant_abundance	132	0.15	0.236472	0.223122	0.0133495	FALSE
sim_26c67d0d49107369d60d	rare_tail_noise	490	55560995	20	500	low	strong	all_features	500	17	0.244088	0.223777	0.0203113	TRUE
sim_26c67d0d49107369d60d	rare_tail_noise	490	55560995	20	500	low	strong	prevalence_filtered	479	16.9	0.246434	0.223739	0.0226941	TRUE
sim_26c67d0d49107369d60d	rare_tail_noise	490	55560995	20	500	low	strong	dominant_abundance	120	0.05	0.195529	0.223781	-0.0282526	FALSE
sim_5d63e0b17655b6aaa5d7	rare_tail_noise	491	55560996	20	500	low	strong	all_features	500	13.9	0.272429	0.223283	0.0491462	TRUE
sim_5d63e0b17655b6aaa5d7	rare_tail_noise	491	55560996	20	500	low	strong	prevalence_filtered	476	13.6	0.272064	0.223211	0.048852	TRUE
sim_5d63e0b17655b6aaa5d7	rare_tail_noise	491	55560996	20	500	low	strong	dominant_abundance	110	0.85	0.258974	0.222334	0.0366399	TRUE
sim_0ddab13a2cdd35f7a6ce	rare_tail_noise	492	55560997	20	500	low	strong	all_features	500	11.9	0.274067	0.223792	0.0502753	TRUE
sim_0ddab13a2cdd35f7a6ce	rare_tail_noise	492	55560997	20	500	low	strong	prevalence_filtered	479	11.2	0.275851	0.223549	0.0523022	TRUE
sim_0ddab13a2cdd35f7a6ce	rare_tail_noise	492	55560997	20	500	low	strong	dominant_abundance	142	0.5	0.37701	0.223386	0.153624	TRUE
sim_ac161617115e3198bddf	rare_tail_noise	493	55560998	20	500	low	strong	all_features	500	11.2	0.280684	0.22309	0.0575936	TRUE
sim_ac161617115e3198bddf	rare_tail_noise	493	55560998	20	500	low	strong	prevalence_filtered	471	11.2	0.281698	0.22378	0.0579178	TRUE
sim_ac161617115e3198bddf	rare_tail_noise	493	55560998	20	500	low	strong	dominant_abundance	114	0.5	0.382823	0.222658	0.160165	TRUE
sim_5ce67aac6d8ffa80ce53	rare_tail_noise	494	55560999	20	500	low	strong	all_features	500	11.45	0.288877	0.22345	0.0654267	TRUE
sim_5ce67aac6d8ffa80ce53	rare_tail_noise	494	55560999	20	500	low	strong	prevalence_filtered	483	11.55	0.288444	0.223435	0.0650094	TRUE
sim_5ce67aac6d8ffa80ce53	rare_tail_noise	494	55560999	20	500	low	strong	dominant_abundance	151	0.25	0.223019	0.222693	0.000325716	FALSE
sim_8e01583ccabff95c2267	rare_tail_noise	495	55561000	20	500	low	strong	all_features	500	11.2	0.258278	0.22345	0.0348277	TRUE
sim_8e01583ccabff95c2267	rare_tail_noise	495	55561000	20	500	low	strong	prevalence_filtered	471	10.65	0.257623	0.223897	0.0337256	TRUE
sim_8e01583ccabff95c2267	rare_tail_noise	495	55561000	20	500	low	strong	dominant_abundance	125	0.1	0.237678	0.222851	0.0148278	FALSE
sim_ff7581a15bd2bbd67351	rare_tail_noise	496	55561001	20	500	low	strong	all_features	500	11.25	0.253023	0.223539	0.0294847	TRUE
sim_ff7581a15bd2bbd67351	rare_tail_noise	496	55561001	20	500	low	strong	prevalence_filtered	467	11.3	0.255101	0.223436	0.0316652	TRUE
sim_ff7581a15bd2bbd67351	rare_tail_noise	496	55561001	20	500	low	strong	dominant_abundance	96	0.05	0.227238	0.223987	0.00325014	FALSE
sim_b364d2442792b56ada33	rare_tail_noise	497	55561002	20	500	low	strong	all_features	500	10.95	0.284669	0.223084	0.061585	TRUE
sim_b364d2442792b56ada33	rare_tail_noise	497	55561002	20	500	low	strong	prevalence_filtered	480	11	0.285306	0.223575	0.0617315	TRUE
sim_b364d2442792b56ada33	rare_tail_noise	497	55561002	20	500	low	strong	dominant_abundance	136	0.45	0.319023	0.223252	0.09577	TRUE
sim_7372753130562df856c8	rare_tail_noise	498	55561003	20	500	low	strong	all_features	500	11.4	0.283057	0.223714	0.0593425	TRUE
sim_7372753130562df856c8	rare_tail_noise	498	55561003	20	500	low	strong	prevalence_filtered	482	11.25	0.284739	0.223381	0.0613586	TRUE
sim_7372753130562df856c8	rare_tail_noise	498	55561003	20	500	low	strong	dominant_abundance	139	0.45	0.287569	0.222429	0.06514	TRUE
sim_03236d773eb885f243f4	rare_tail_noise	499	55561004	20	500	low	strong	all_features	500	9.8	0.258989	0.223815	0.0351739	TRUE
sim_03236d773eb885f243f4	rare_tail_noise	499	55561004	20	500	low	strong	prevalence_filtered	483	9.5	0.259098	0.223399	0.0356995	TRUE
sim_03236d773eb885f243f4	rare_tail_noise	499	55561004	20	500	low	strong	dominant_abundance	165	0.55	0.245314	0.223068	0.0222458	FALSE
sim_bd6d7326c52ca87c0bae	rare_tail_noise	500	55561005	20	500	low	strong	all_features	500	11.75	0.271866	0.223507	0.0483589	TRUE
sim_bd6d7326c52ca87c0bae	rare_tail_noise	500	55561005	20	500	low	strong	prevalence_filtered	471	11.25	0.270908	0.223485	0.0474228	TRUE
sim_bd6d7326c52ca87c0bae	rare_tail_noise	500	55561005	20	500	low	strong	dominant_abundance	139	0.4	0.272904	0.222497	0.0504075	TRUE
sim_c6ae49d3dd40b83a581c	rare_tail_noise	1	55660506	20	500	medium	absent	all_features	500	10.3	0.232944	0.223528	0.00941656	FALSE
sim_c6ae49d3dd40b83a581c	rare_tail_noise	1	55660506	20	500	medium	absent	prevalence_filtered	468	10.35	0.231635	0.223529	0.00810545	FALSE
sim_c6ae49d3dd40b83a581c	rare_tail_noise	1	55660506	20	500	medium	absent	dominant_abundance	137	0.05	0.22922	0.223317	0.00590279	FALSE
sim_45e270a5982bfa66b605	rare_tail_noise	2	55660507	20	500	medium	absent	all_features	500	11.2	0.226847	0.223613	0.00323416	FALSE
sim_45e270a5982bfa66b605	rare_tail_noise	2	55660507	20	500	medium	absent	prevalence_filtered	475	11.2	0.225858	0.223464	0.0023941	FALSE
sim_45e270a5982bfa66b605	rare_tail_noise	2	55660507	20	500	medium	absent	dominant_abundance	105	0	0.202676	0.223003	-0.0203266	FALSE
sim_f6fd858c2b02d97f4324	rare_tail_noise	3	55660508	20	500	medium	absent	all_features	500	16	0.231446	0.223317	0.00812867	FALSE
sim_f6fd858c2b02d97f4324	rare_tail_noise	3	55660508	20	500	medium	absent	prevalence_filtered	469	15.9	0.231541	0.223539	0.00800189	FALSE
sim_f6fd858c2b02d97f4324	rare_tail_noise	3	55660508	20	500	medium	absent	dominant_abundance	112	0.1	0.221659	0.223061	-0.00140174	FALSE
sim_cc3bc407790cba10f4dd	rare_tail_noise	4	55660509	20	500	medium	absent	all_features	500	12.9	0.206501	0.223716	-0.0172151	FALSE
sim_cc3bc407790cba10f4dd	rare_tail_noise	4	55660509	20	500	medium	absent	prevalence_filtered	449	12.1	0.20535	0.223807	-0.0184574	FALSE
sim_cc3bc407790cba10f4dd	rare_tail_noise	4	55660509	20	500	medium	absent	dominant_abundance	88	0	0.231916	0.223117	0.00879894	FALSE
sim_073f85639377c9815d21	rare_tail_noise	5	55660510	20	500	medium	absent	all_features	500	8.9	0.213236	0.223282	-0.0100459	FALSE
sim_073f85639377c9815d21	rare_tail_noise	5	55660510	20	500	medium	absent	prevalence_filtered	451	8.25	0.214254	0.22337	-0.00911666	FALSE
sim_073f85639377c9815d21	rare_tail_noise	5	55660510	20	500	medium	absent	dominant_abundance	92	0.2	0.192672	0.222058	-0.0293858	FALSE
sim_547b73882e7a013e3aff	rare_tail_noise	6	55660511	20	500	medium	absent	all_features	500	9.95	0.228779	0.223572	0.00520702	FALSE
sim_547b73882e7a013e3aff	rare_tail_noise	6	55660511	20	500	medium	absent	prevalence_filtered	452	9.7	0.229422	0.223405	0.00601769	FALSE
sim_547b73882e7a013e3aff	rare_tail_noise	6	55660511	20	500	medium	absent	dominant_abundance	88	0	0.213753	0.22248	-0.00872747	FALSE
sim_ba1c73cf7c829dd36f06	rare_tail_noise	7	55660512	20	500	medium	absent	all_features	500	11.2	0.214931	0.223308	-0.00837672	FALSE
sim_ba1c73cf7c829dd36f06	rare_tail_noise	7	55660512	20	500	medium	absent	prevalence_filtered	472	10.55	0.215569	0.223353	-0.00778391	FALSE
sim_ba1c73cf7c829dd36f06	rare_tail_noise	7	55660512	20	500	medium	absent	dominant_abundance	141	0.1	0.18747	0.223221	-0.035751	FALSE
sim_056ad2192e7c70b9e478	rare_tail_noise	8	55660513	20	500	medium	absent	all_features	500	10.25	0.224106	0.223686	0.000420203	FALSE
sim_056ad2192e7c70b9e478	rare_tail_noise	8	55660513	20	500	medium	absent	prevalence_filtered	479	9.35	0.224272	0.223554	0.000718059	FALSE
sim_056ad2192e7c70b9e478	rare_tail_noise	8	55660513	20	500	medium	absent	dominant_abundance	142	0.1	0.22657	0.223618	0.00295197	FALSE
sim_e555a83bde7b64b15c81	rare_tail_noise	9	55660514	20	500	medium	absent	all_features	500	9.75	0.245506	0.223815	0.0216916	TRUE
sim_e555a83bde7b64b15c81	rare_tail_noise	9	55660514	20	500	medium	absent	prevalence_filtered	485	9.75	0.245616	0.223535	0.0220812	TRUE
sim_e555a83bde7b64b15c81	rare_tail_noise	9	55660514	20	500	medium	absent	dominant_abundance	135	0	0.220557	0.223566	-0.00300868	FALSE
sim_538661e3293438dac0e8	rare_tail_noise	10	55660515	20	500	medium	absent	all_features	500	15.15	0.235294	0.223807	0.0114875	FALSE
sim_538661e3293438dac0e8	rare_tail_noise	10	55660515	20	500	medium	absent	prevalence_filtered	474	14.55	0.23505	0.223306	0.0117446	FALSE
sim_538661e3293438dac0e8	rare_tail_noise	10	55660515	20	500	medium	absent	dominant_abundance	130	0.05	0.257626	0.222928	0.0346981	TRUE
sim_1f6c7593cd6664991185	rare_tail_noise	11	55660516	20	500	medium	absent	all_features	500	11.5	0.229353	0.223968	0.00538581	FALSE
sim_1f6c7593cd6664991185	rare_tail_noise	11	55660516	20	500	medium	absent	prevalence_filtered	455	11.2	0.228089	0.223573	0.00451594	FALSE
sim_1f6c7593cd6664991185	rare_tail_noise	11	55660516	20	500	medium	absent	dominant_abundance	74	0	0.234052	0.221682	0.0123702	FALSE
sim_af819764ec3b6a989455	rare_tail_noise	12	55660517	20	500	medium	absent	all_features	500	9.65	0.214461	0.223374	-0.00891372	FALSE
sim_af819764ec3b6a989455	rare_tail_noise	12	55660517	20	500	medium	absent	prevalence_filtered	482	9.4	0.214276	0.223413	-0.00913649	FALSE
sim_af819764ec3b6a989455	rare_tail_noise	12	55660517	20	500	medium	absent	dominant_abundance	140	0.3	0.216667	0.223448	-0.00678092	FALSE
sim_aa6637ac2acd6b775b4c	rare_tail_noise	13	55660518	20	500	medium	absent	all_features	500	13.25	0.21772	0.223863	-0.0061428	FALSE
sim_aa6637ac2acd6b775b4c	rare_tail_noise	13	55660518	20	500	medium	absent	prevalence_filtered	473	12.6	0.218013	0.223282	-0.00526902	FALSE
sim_aa6637ac2acd6b775b4c	rare_tail_noise	13	55660518	20	500	medium	absent	dominant_abundance	128	0.15	0.232829	0.223819	0.00900926	FALSE
sim_89ca2fed44d193af094f	rare_tail_noise	14	55660519	20	500	medium	absent	all_features	500	11.6	0.239176	0.22375	0.0154253	TRUE
sim_89ca2fed44d193af094f	rare_tail_noise	14	55660519	20	500	medium	absent	prevalence_filtered	466	11.2	0.239666	0.223494	0.0161716	TRUE
sim_89ca2fed44d193af094f	rare_tail_noise	14	55660519	20	500	medium	absent	dominant_abundance	106	0.05	0.189019	0.222617	-0.0335978	FALSE
sim_9afbc9e1c5f5eb5a7b5d	rare_tail_noise	15	55660520	20	500	medium	absent	all_features	500	6.25	0.221811	0.223678	-0.00186676	FALSE
sim_9afbc9e1c5f5eb5a7b5d	rare_tail_noise	15	55660520	20	500	medium	absent	prevalence_filtered	462	6.2	0.221827	0.223247	-0.00141974	FALSE
sim_9afbc9e1c5f5eb5a7b5d	rare_tail_noise	15	55660520	20	500	medium	absent	dominant_abundance	129	0.05	0.282259	0.223224	0.0590357	TRUE
sim_820832fad51c2dfa2ff4	rare_tail_noise	16	55660521	20	500	medium	absent	all_features	500	10.65	0.212538	0.223519	-0.0109811	FALSE
sim_820832fad51c2dfa2ff4	rare_tail_noise	16	55660521	20	500	medium	absent	prevalence_filtered	469	10.2	0.212816	0.223596	-0.0107795	FALSE
sim_820832fad51c2dfa2ff4	rare_tail_noise	16	55660521	20	500	medium	absent	dominant_abundance	96	0	0.215824	0.223179	-0.00735565	FALSE
sim_34487ce0dba4f82c115f	rare_tail_noise	17	55660522	20	500	medium	absent	all_features	500	15.55	0.216412	0.223478	-0.00706608	FALSE
sim_34487ce0dba4f82c115f	rare_tail_noise	17	55660522	20	500	medium	absent	prevalence_filtered	486	15.15	0.216598	0.223255	-0.00665729	FALSE
sim_34487ce0dba4f82c115f	rare_tail_noise	17	55660522	20	500	medium	absent	dominant_abundance	143	0.05	0.185226	0.223283	-0.0380572	FALSE
sim_f9112f412a93c2eee5db	rare_tail_noise	18	55660523	20	500	medium	absent	all_features	500	12.65	0.225367	0.223363	0.00200371	FALSE
sim_f9112f412a93c2eee5db	rare_tail_noise	18	55660523	20	500	medium	absent	prevalence_filtered	461	12.2	0.225841	0.22366	0.00218028	FALSE
sim_f9112f412a93c2eee5db	rare_tail_noise	18	55660523	20	500	medium	absent	dominant_abundance	107	0	0.200773	0.223192	-0.0224185	FALSE
sim_5315784d516de0c102fa	rare_tail_noise	19	55660524	20	500	medium	absent	all_features	500	11.6	0.215685	0.223253	-0.00756776	FALSE
sim_5315784d516de0c102fa	rare_tail_noise	19	55660524	20	500	medium	absent	prevalence_filtered	479	11.4	0.215165	0.223706	-0.00854084	FALSE
sim_5315784d516de0c102fa	rare_tail_noise	19	55660524	20	500	medium	absent	dominant_abundance	131	0.15	0.201393	0.223546	-0.0221526	FALSE
sim_572446ebd08ca43d6a26	rare_tail_noise	20	55660525	20	500	medium	absent	all_features	500	10.1	0.208364	0.223144	-0.0147801	FALSE
sim_572446ebd08ca43d6a26	rare_tail_noise	20	55660525	20	500	medium	absent	prevalence_filtered	466	9.95	0.208168	0.223463	-0.0152942	FALSE
sim_572446ebd08ca43d6a26	rare_tail_noise	20	55660525	20	500	medium	absent	dominant_abundance	121	0.3	0.212324	0.224088	-0.0117641	FALSE
sim_224c71488760a5cea1c1	rare_tail_noise	21	55660526	20	500	medium	absent	all_features	500	9.9	0.22229	0.223637	-0.00134731	FALSE
sim_224c71488760a5cea1c1	rare_tail_noise	21	55660526	20	500	medium	absent	prevalence_filtered	463	10.05	0.22233	0.22331	-0.000979905	FALSE
sim_224c71488760a5cea1c1	rare_tail_noise	21	55660526	20	500	medium	absent	dominant_abundance	107	0.05	0.227161	0.223004	0.0041569	FALSE
sim_d5783fe649684b164baa	rare_tail_noise	22	55660527	20	500	medium	absent	all_features	500	10.35	0.218999	0.223861	-0.00486218	FALSE
sim_d5783fe649684b164baa	rare_tail_noise	22	55660527	20	500	medium	absent	prevalence_filtered	470	9.5	0.218762	0.223377	-0.0046158	FALSE
sim_d5783fe649684b164baa	rare_tail_noise	22	55660527	20	500	medium	absent	dominant_abundance	120	0.1	0.228803	0.222844	0.00595954	FALSE
sim_b4e07cb37f6ddb505541	rare_tail_noise	23	55660528	20	500	medium	absent	all_features	500	14.25	0.215372	0.22357	-0.00819851	FALSE
sim_b4e07cb37f6ddb505541	rare_tail_noise	23	55660528	20	500	medium	absent	prevalence_filtered	479	13.85	0.215571	0.223396	-0.00782525	FALSE
sim_b4e07cb37f6ddb505541	rare_tail_noise	23	55660528	20	500	medium	absent	dominant_abundance	144	0.1	0.220972	0.223122	-0.00214969	FALSE
sim_1cdc0334fd856985d8c4	rare_tail_noise	24	55660529	20	500	medium	absent	all_features	500	15.15	0.218425	0.223572	-0.00514735	FALSE
sim_1cdc0334fd856985d8c4	rare_tail_noise	24	55660529	20	500	medium	absent	prevalence_filtered	460	14.85	0.217583	0.22315	-0.00556744	FALSE
sim_1cdc0334fd856985d8c4	rare_tail_noise	24	55660529	20	500	medium	absent	dominant_abundance	89	0.15	0.21009	0.222572	-0.0124826	FALSE
sim_d9999f128dc06a280e5d	rare_tail_noise	25	55660530	20	500	medium	absent	all_features	500	12.2	0.214752	0.223807	-0.0090546	FALSE
sim_d9999f128dc06a280e5d	rare_tail_noise	25	55660530	20	500	medium	absent	prevalence_filtered	468	11.9	0.215394	0.223499	-0.00810588	FALSE
sim_d9999f128dc06a280e5d	rare_tail_noise	25	55660530	20	500	medium	absent	dominant_abundance	111	0.1	0.225192	0.223471	0.00172052	FALSE
sim_e52a88fc4de100d5e418	rare_tail_noise	26	55660531	20	500	medium	absent	all_features	500	11.9	0.212169	0.223435	-0.0112657	FALSE
sim_e52a88fc4de100d5e418	rare_tail_noise	26	55660531	20	500	medium	absent	prevalence_filtered	471	12.2	0.212412	0.223851	-0.0114393	FALSE
sim_e52a88fc4de100d5e418	rare_tail_noise	26	55660531	20	500	medium	absent	dominant_abundance	111	0.2	0.246625	0.222535	0.0240909	FALSE
sim_b329bfe27b2329f365f8	rare_tail_noise	27	55660532	20	500	medium	absent	all_features	500	15	0.218676	0.223581	-0.00490518	FALSE
sim_b329bfe27b2329f365f8	rare_tail_noise	27	55660532	20	500	medium	absent	prevalence_filtered	474	14.55	0.219298	0.22324	-0.00394161	FALSE
sim_b329bfe27b2329f365f8	rare_tail_noise	27	55660532	20	500	medium	absent	dominant_abundance	125	0.05	0.238889	0.223114	0.0157748	FALSE
sim_87c209f60ececadd113c	rare_tail_noise	28	55660533	20	500	medium	absent	all_features	500	12.45	0.216496	0.223409	-0.00691286	FALSE
sim_87c209f60ececadd113c	rare_tail_noise	28	55660533	20	500	medium	absent	prevalence_filtered	467	12.2	0.216192	0.223353	-0.00716143	FALSE
sim_87c209f60ececadd113c	rare_tail_noise	28	55660533	20	500	medium	absent	dominant_abundance	115	0.05	0.210017	0.222853	-0.012837	FALSE
sim_43580752cb8e63c58900	rare_tail_noise	29	55660534	20	500	medium	absent	all_features	500	10.9	0.219939	0.223452	-0.00351296	FALSE
sim_43580752cb8e63c58900	rare_tail_noise	29	55660534	20	500	medium	absent	prevalence_filtered	469	11.5	0.219004	0.223435	-0.00443054	FALSE
sim_43580752cb8e63c58900	rare_tail_noise	29	55660534	20	500	medium	absent	dominant_abundance	134	0	0.202687	0.222742	-0.0200548	FALSE
sim_c3126b512f5f8b2ab01d	rare_tail_noise	30	55660535	20	500	medium	absent	all_features	500	16.1	0.215932	0.22348	-0.00754806	FALSE
sim_c3126b512f5f8b2ab01d	rare_tail_noise	30	55660535	20	500	medium	absent	prevalence_filtered	471	15.9	0.216321	0.223097	-0.00677597	FALSE
sim_c3126b512f5f8b2ab01d	rare_tail_noise	30	55660535	20	500	medium	absent	dominant_abundance	120	0	0.228941	0.224111	0.00482975	FALSE
sim_2b8f979936305d35f788	rare_tail_noise	31	55660536	20	500	medium	absent	all_features	500	10.15	0.229825	0.22325	0.00657529	FALSE
sim_2b8f979936305d35f788	rare_tail_noise	31	55660536	20	500	medium	absent	prevalence_filtered	471	9.6	0.230301	0.223542	0.00675847	FALSE
sim_2b8f979936305d35f788	rare_tail_noise	31	55660536	20	500	medium	absent	dominant_abundance	122	0.15	0.185603	0.223759	-0.0381565	FALSE
sim_5427d3bee9e2d4989c36	rare_tail_noise	32	55660537	20	500	medium	absent	all_features	500	10.3	0.228373	0.223046	0.0053278	FALSE
sim_5427d3bee9e2d4989c36	rare_tail_noise	32	55660537	20	500	medium	absent	prevalence_filtered	466	10.25	0.229146	0.223436	0.00570957	FALSE
sim_5427d3bee9e2d4989c36	rare_tail_noise	32	55660537	20	500	medium	absent	dominant_abundance	117	0.1	0.244029	0.223169	0.0208598	FALSE
sim_41dd111a36d6d49a450e	rare_tail_noise	33	55660538	20	500	medium	absent	all_features	500	12.45	0.220034	0.223573	-0.00353938	FALSE
sim_41dd111a36d6d49a450e	rare_tail_noise	33	55660538	20	500	medium	absent	prevalence_filtered	472	12	0.219942	0.224031	-0.00408983	FALSE
sim_41dd111a36d6d49a450e	rare_tail_noise	33	55660538	20	500	medium	absent	dominant_abundance	115	0.05	0.19588	0.224226	-0.028346	FALSE
sim_0004309978453035461e	rare_tail_noise	34	55660539	20	500	medium	absent	all_features	500	14.4	0.214734	0.223394	-0.00866028	FALSE
sim_0004309978453035461e	rare_tail_noise	34	55660539	20	500	medium	absent	prevalence_filtered	468	14.05	0.215786	0.223145	-0.00735961	FALSE
sim_0004309978453035461e	rare_tail_noise	34	55660539	20	500	medium	absent	dominant_abundance	117	0.1	0.220574	0.223325	-0.00275029	FALSE
sim_055787ee8c5dfe75cacd	rare_tail_noise	35	55660540	20	500	medium	absent	all_features	500	7.9	0.228168	0.22305	0.00511825	FALSE
sim_055787ee8c5dfe75cacd	rare_tail_noise	35	55660540	20	500	medium	absent	prevalence_filtered	474	8	0.228771	0.223677	0.00509383	FALSE
sim_055787ee8c5dfe75cacd	rare_tail_noise	35	55660540	20	500	medium	absent	dominant_abundance	136	0.1	0.226397	0.222273	0.00412433	FALSE
sim_2c8a9a175788faeba112	rare_tail_noise	36	55660541	20	500	medium	absent	all_features	500	17.35	0.215741	0.22339	-0.00764908	FALSE
sim_2c8a9a175788faeba112	rare_tail_noise	36	55660541	20	500	medium	absent	prevalence_filtered	465	16.85	0.215083	0.223414	-0.00833163	FALSE
sim_2c8a9a175788faeba112	rare_tail_noise	36	55660541	20	500	medium	absent	dominant_abundance	103	0.05	0.198912	0.223224	-0.0243127	FALSE
sim_8053101e556cb783d29a	rare_tail_noise	37	55660542	20	500	medium	absent	all_features	500	11.45	0.228696	0.223281	0.00541448	FALSE
sim_8053101e556cb783d29a	rare_tail_noise	37	55660542	20	500	medium	absent	prevalence_filtered	476	11.6	0.229561	0.223213	0.0063481	FALSE
sim_8053101e556cb783d29a	rare_tail_noise	37	55660542	20	500	medium	absent	dominant_abundance	111	0.15	0.199324	0.223071	-0.0237468	FALSE
sim_67295fbc62d59a7dc24d	rare_tail_noise	38	55660543	20	500	medium	absent	all_features	500	9.95	0.235932	0.223702	0.0122301	FALSE
sim_67295fbc62d59a7dc24d	rare_tail_noise	38	55660543	20	500	medium	absent	prevalence_filtered	480	9.15	0.235307	0.22328	0.0120266	FALSE
sim_67295fbc62d59a7dc24d	rare_tail_noise	38	55660543	20	500	medium	absent	dominant_abundance	136	0	0.218371	0.22339	-0.00501953	FALSE
sim_77fef15ab6e323a2e6fb	rare_tail_noise	39	55660544	20	500	medium	absent	all_features	500	11.8	0.221599	0.223565	-0.00196585	FALSE
sim_77fef15ab6e323a2e6fb	rare_tail_noise	39	55660544	20	500	medium	absent	prevalence_filtered	470	11.55	0.220866	0.223407	-0.00254132	FALSE
sim_77fef15ab6e323a2e6fb	rare_tail_noise	39	55660544	20	500	medium	absent	dominant_abundance	115	0.05	0.192871	0.22349	-0.0306191	FALSE
sim_0cf0a170ac9812d43eee	rare_tail_noise	40	55660545	20	500	medium	absent	all_features	500	13.15	0.225905	0.223617	0.0022879	FALSE
sim_0cf0a170ac9812d43eee	rare_tail_noise	40	55660545	20	500	medium	absent	prevalence_filtered	467	13.4	0.226538	0.223616	0.0029215	FALSE
sim_0cf0a170ac9812d43eee	rare_tail_noise	40	55660545	20	500	medium	absent	dominant_abundance	103	0.05	0.221611	0.222638	-0.00102677	FALSE
sim_2e6deb9c5f0038967597	rare_tail_noise	41	55660546	20	500	medium	absent	all_features	500	9.75	0.236585	0.223373	0.0132124	TRUE
sim_2e6deb9c5f0038967597	rare_tail_noise	41	55660546	20	500	medium	absent	prevalence_filtered	470	9.1	0.237124	0.223614	0.0135104	FALSE
sim_2e6deb9c5f0038967597	rare_tail_noise	41	55660546	20	500	medium	absent	dominant_abundance	126	0.1	0.218757	0.222934	-0.0041771	FALSE
sim_4319e777bb7d4d1a81be	rare_tail_noise	42	55660547	20	500	medium	absent	all_features	500	17.05	0.219697	0.22373	-0.00403314	FALSE
sim_4319e777bb7d4d1a81be	rare_tail_noise	42	55660547	20	500	medium	absent	prevalence_filtered	454	15.9	0.219967	0.223609	-0.00364207	FALSE
sim_4319e777bb7d4d1a81be	rare_tail_noise	42	55660547	20	500	medium	absent	dominant_abundance	92	0.05	0.19014	0.223413	-0.0332731	FALSE
sim_f23e0dc11715c562fadd	rare_tail_noise	43	55660548	20	500	medium	absent	all_features	500	12.7	0.226867	0.223259	0.00360852	FALSE
sim_f23e0dc11715c562fadd	rare_tail_noise	43	55660548	20	500	medium	absent	prevalence_filtered	477	12.6	0.227342	0.223651	0.00369148	FALSE
sim_f23e0dc11715c562fadd	rare_tail_noise	43	55660548	20	500	medium	absent	dominant_abundance	123	0.1	0.203603	0.222908	-0.0193046	FALSE
sim_68e09b22fcb98819b829	rare_tail_noise	44	55660549	20	500	medium	absent	all_features	500	9.45	0.222939	0.223908	-0.000969164	FALSE
sim_68e09b22fcb98819b829	rare_tail_noise	44	55660549	20	500	medium	absent	prevalence_filtered	458	9.65	0.223746	0.223609	0.000136197	FALSE
sim_68e09b22fcb98819b829	rare_tail_noise	44	55660549	20	500	medium	absent	dominant_abundance	109	0.05	0.220539	0.2227	-0.00216073	FALSE
sim_9dcd99164532dde81b21	rare_tail_noise	45	55660550	20	500	medium	absent	all_features	500	10.25	0.221531	0.223228	-0.00169706	FALSE
sim_9dcd99164532dde81b21	rare_tail_noise	45	55660550	20	500	medium	absent	prevalence_filtered	452	10.4	0.221411	0.223475	-0.00206395	FALSE
sim_9dcd99164532dde81b21	rare_tail_noise	45	55660550	20	500	medium	absent	dominant_abundance	72	0.05	0.247751	0.221748	0.026003	FALSE
sim_3146f3760607689a9acf	rare_tail_noise	46	55660551	20	500	medium	absent	all_features	500	7.55	0.230211	0.223576	0.00663468	FALSE
sim_3146f3760607689a9acf	rare_tail_noise	46	55660551	20	500	medium	absent	prevalence_filtered	484	8	0.230851	0.223739	0.00711213	FALSE
sim_3146f3760607689a9acf	rare_tail_noise	46	55660551	20	500	medium	absent	dominant_abundance	119	0	0.189844	0.223065	-0.0332213	FALSE
sim_b5162b306d2abea1cee5	rare_tail_noise	47	55660552	20	500	medium	absent	all_features	500	10.5	0.225114	0.223554	0.00155959	FALSE
sim_b5162b306d2abea1cee5	rare_tail_noise	47	55660552	20	500	medium	absent	prevalence_filtered	472	10.65	0.22515	0.223283	0.00186631	FALSE
sim_b5162b306d2abea1cee5	rare_tail_noise	47	55660552	20	500	medium	absent	dominant_abundance	132	0	0.225133	0.222774	0.00235948	FALSE
sim_8a9744a5588df5b87280	rare_tail_noise	48	55660553	20	500	medium	absent	all_features	500	12.5	0.223222	0.223672	-0.000449636	FALSE
sim_8a9744a5588df5b87280	rare_tail_noise	48	55660553	20	500	medium	absent	prevalence_filtered	479	12.4	0.223196	0.223665	-0.00046922	FALSE
sim_8a9744a5588df5b87280	rare_tail_noise	48	55660553	20	500	medium	absent	dominant_abundance	124	0.1	0.234182	0.221896	0.0122856	FALSE
sim_3cacb6db20133694547c	rare_tail_noise	49	55660554	20	500	medium	absent	all_features	500	10.05	0.216127	0.223449	-0.00732181	FALSE
sim_3cacb6db20133694547c	rare_tail_noise	49	55660554	20	500	medium	absent	prevalence_filtered	480	10	0.215508	0.22367	-0.00816204	FALSE
sim_3cacb6db20133694547c	rare_tail_noise	49	55660554	20	500	medium	absent	dominant_abundance	137	0.1	0.235605	0.223672	0.011933	FALSE
sim_2f431f23ca300aa9998a	rare_tail_noise	50	55660555	20	500	medium	absent	all_features	500	11.4	0.223226	0.223253	-2.71401e-05	FALSE
sim_2f431f23ca300aa9998a	rare_tail_noise	50	55660555	20	500	medium	absent	prevalence_filtered	482	11.2	0.223474	0.223717	-0.000243567	FALSE
sim_2f431f23ca300aa9998a	rare_tail_noise	50	55660555	20	500	medium	absent	dominant_abundance	142	0.05	0.236417	0.22244	0.0139769	FALSE
sim_b593204dc02209573cc5	rare_tail_noise	51	55660556	20	500	medium	absent	all_features	500	11.65	0.226198	0.223659	0.00253864	FALSE
sim_b593204dc02209573cc5	rare_tail_noise	51	55660556	20	500	medium	absent	prevalence_filtered	456	10.8	0.227032	0.223273	0.00375928	FALSE
sim_b593204dc02209573cc5	rare_tail_noise	51	55660556	20	500	medium	absent	dominant_abundance	88	0.05	0.246532	0.221952	0.0245793	FALSE
sim_5b93333e81b605c11a90	rare_tail_noise	52	55660557	20	500	medium	absent	all_features	500	9.85	0.241457	0.223276	0.0181814	TRUE
sim_5b93333e81b605c11a90	rare_tail_noise	52	55660557	20	500	medium	absent	prevalence_filtered	465	9.4	0.237832	0.223522	0.0143097	TRUE
sim_5b93333e81b605c11a90	rare_tail_noise	52	55660557	20	500	medium	absent	dominant_abundance	128	0.05	0.23536	0.223627	0.0117324	FALSE
sim_2a8458041a1cf9391cad	rare_tail_noise	53	55660558	20	500	medium	absent	all_features	500	10.6	0.226003	0.223288	0.0027157	FALSE
sim_2a8458041a1cf9391cad	rare_tail_noise	53	55660558	20	500	medium	absent	prevalence_filtered	470	10.5	0.225751	0.223422	0.00232915	FALSE
sim_2a8458041a1cf9391cad	rare_tail_noise	53	55660558	20	500	medium	absent	dominant_abundance	130	0.05	0.237179	0.223392	0.0137868	FALSE
sim_133972562ab0d8c931fa	rare_tail_noise	54	55660559	20	500	medium	absent	all_features	500	11.3	0.230514	0.223143	0.00737108	FALSE
sim_133972562ab0d8c931fa	rare_tail_noise	54	55660559	20	500	medium	absent	prevalence_filtered	465	10.65	0.230062	0.223116	0.00694633	FALSE
sim_133972562ab0d8c931fa	rare_tail_noise	54	55660559	20	500	medium	absent	dominant_abundance	117	0.05	0.216674	0.224242	-0.00756796	FALSE
sim_8e06239230e98c3f4b72	rare_tail_noise	55	55660560	20	500	medium	absent	all_features	500	10.55	0.225385	0.223459	0.00192588	FALSE
sim_8e06239230e98c3f4b72	rare_tail_noise	55	55660560	20	500	medium	absent	prevalence_filtered	468	10.65	0.225956	0.223711	0.00224514	FALSE
sim_8e06239230e98c3f4b72	rare_tail_noise	55	55660560	20	500	medium	absent	dominant_abundance	111	0.1	0.201833	0.222925	-0.0210925	FALSE
sim_959357ace248f6432a5b	rare_tail_noise	56	55660561	20	500	medium	absent	all_features	500	11.55	0.225691	0.223441	0.00224989	FALSE
sim_959357ace248f6432a5b	rare_tail_noise	56	55660561	20	500	medium	absent	prevalence_filtered	452	11.2	0.225548	0.223403	0.00214578	FALSE
sim_959357ace248f6432a5b	rare_tail_noise	56	55660561	20	500	medium	absent	dominant_abundance	62	0	0.232069	0.221817	0.0102514	FALSE
sim_e68322b300a38fcbfb2b	rare_tail_noise	57	55660562	20	500	medium	absent	all_features	500	14.55	0.221603	0.22345	-0.00184719	FALSE
sim_e68322b300a38fcbfb2b	rare_tail_noise	57	55660562	20	500	medium	absent	prevalence_filtered	471	14.6	0.218481	0.223556	-0.00507582	FALSE
sim_e68322b300a38fcbfb2b	rare_tail_noise	57	55660562	20	500	medium	absent	dominant_abundance	141	0.3	0.236276	0.22254	0.013736	FALSE
sim_5184153fef8546e2b975	rare_tail_noise	58	55660563	20	500	medium	absent	all_features	500	16.3	0.234665	0.22313	0.0115349	FALSE
sim_5184153fef8546e2b975	rare_tail_noise	58	55660563	20	500	medium	absent	prevalence_filtered	453	16.45	0.234243	0.223429	0.0108139	FALSE
sim_5184153fef8546e2b975	rare_tail_noise	58	55660563	20	500	medium	absent	dominant_abundance	72	0	0.226607	0.223004	0.00360277	FALSE
sim_c31d4402e450cf2978be	rare_tail_noise	59	55660564	20	500	medium	absent	all_features	500	15.45	0.220461	0.223273	-0.00281241	FALSE
sim_c31d4402e450cf2978be	rare_tail_noise	59	55660564	20	500	medium	absent	prevalence_filtered	457	14.7	0.220508	0.224028	-0.00351991	FALSE
sim_c31d4402e450cf2978be	rare_tail_noise	59	55660564	20	500	medium	absent	dominant_abundance	95	0.05	0.230404	0.22218	0.00822449	FALSE
sim_9d0eadeb9bc1ffcdb886	rare_tail_noise	60	55660565	20	500	medium	absent	all_features	500	12.6	0.216821	0.223261	-0.00643966	FALSE
sim_9d0eadeb9bc1ffcdb886	rare_tail_noise	60	55660565	20	500	medium	absent	prevalence_filtered	469	11.55	0.217119	0.223484	-0.00636491	FALSE
sim_9d0eadeb9bc1ffcdb886	rare_tail_noise	60	55660565	20	500	medium	absent	dominant_abundance	127	0.05	0.229353	0.223678	0.00567532	FALSE
sim_c5e95a3891c6298b119f	rare_tail_noise	61	55660566	20	500	medium	absent	all_features	500	11	0.245658	0.223791	0.0218666	TRUE
sim_c5e95a3891c6298b119f	rare_tail_noise	61	55660566	20	500	medium	absent	prevalence_filtered	471	10.8	0.246377	0.223482	0.0228947	TRUE
sim_c5e95a3891c6298b119f	rare_tail_noise	61	55660566	20	500	medium	absent	dominant_abundance	120	0.05	0.231745	0.223137	0.0086077	FALSE
sim_112cb30c3dc1cac42bc0	rare_tail_noise	62	55660567	20	500	medium	absent	all_features	500	11.3	0.228204	0.223746	0.00445795	FALSE
sim_112cb30c3dc1cac42bc0	rare_tail_noise	62	55660567	20	500	medium	absent	prevalence_filtered	454	11.7	0.227485	0.223534	0.00395082	FALSE
sim_112cb30c3dc1cac42bc0	rare_tail_noise	62	55660567	20	500	medium	absent	dominant_abundance	92	0	0.235708	0.223249	0.0124587	FALSE
sim_236050cb984e1668fbef	rare_tail_noise	63	55660568	20	500	medium	absent	all_features	500	11.25	0.215173	0.223825	-0.00865189	FALSE
sim_236050cb984e1668fbef	rare_tail_noise	63	55660568	20	500	medium	absent	prevalence_filtered	465	11.15	0.215712	0.223476	-0.00776426	FALSE
sim_236050cb984e1668fbef	rare_tail_noise	63	55660568	20	500	medium	absent	dominant_abundance	93	0.05	0.18992	0.223194	-0.0332739	FALSE
sim_a6a016c203f9af3b0b94	rare_tail_noise	64	55660569	20	500	medium	absent	all_features	500	10.95	0.22016	0.223586	-0.00342603	FALSE
sim_a6a016c203f9af3b0b94	rare_tail_noise	64	55660569	20	500	medium	absent	prevalence_filtered	465	10.35	0.221241	0.223423	-0.00218191	FALSE
sim_a6a016c203f9af3b0b94	rare_tail_noise	64	55660569	20	500	medium	absent	dominant_abundance	117	0.15	0.227959	0.222493	0.00546615	FALSE
sim_ff3ea183efbbcf6fa077	rare_tail_noise	65	55660570	20	500	medium	absent	all_features	500	12.4	0.221233	0.223606	-0.00237371	FALSE
sim_ff3ea183efbbcf6fa077	rare_tail_noise	65	55660570	20	500	medium	absent	prevalence_filtered	459	11.95	0.221596	0.223444	-0.00184762	FALSE
sim_ff3ea183efbbcf6fa077	rare_tail_noise	65	55660570	20	500	medium	absent	dominant_abundance	83	0	0.217621	0.223485	-0.00586447	FALSE
sim_8343807d62e62bbc7ac1	rare_tail_noise	66	55660571	20	500	medium	absent	all_features	500	10.7	0.218637	0.223336	-0.00469928	FALSE
sim_8343807d62e62bbc7ac1	rare_tail_noise	66	55660571	20	500	medium	absent	prevalence_filtered	475	10.65	0.219439	0.223192	-0.0037534	FALSE
sim_8343807d62e62bbc7ac1	rare_tail_noise	66	55660571	20	500	medium	absent	dominant_abundance	137	0.2	0.249154	0.223537	0.0256169	FALSE
sim_76492a684fbff29de638	rare_tail_noise	67	55660572	20	500	medium	absent	all_features	500	12.95	0.212279	0.223576	-0.0112974	FALSE
sim_76492a684fbff29de638	rare_tail_noise	67	55660572	20	500	medium	absent	prevalence_filtered	460	13.25	0.211554	0.223562	-0.0120074	FALSE
sim_76492a684fbff29de638	rare_tail_noise	67	55660572	20	500	medium	absent	dominant_abundance	101	0.05	0.205171	0.222963	-0.0177921	FALSE
sim_06742bf232c395d6485b	rare_tail_noise	68	55660573	20	500	medium	absent	all_features	500	12.15	0.225084	0.223495	0.0015887	FALSE
sim_06742bf232c395d6485b	rare_tail_noise	68	55660573	20	500	medium	absent	prevalence_filtered	477	11.95	0.224979	0.223581	0.00139837	FALSE
sim_06742bf232c395d6485b	rare_tail_noise	68	55660573	20	500	medium	absent	dominant_abundance	126	0.15	0.223521	0.223349	0.000172459	FALSE
sim_3a2b9003ba77c151ac81	rare_tail_noise	69	55660574	20	500	medium	absent	all_features	500	9.05	0.227907	0.223883	0.00402379	FALSE
sim_3a2b9003ba77c151ac81	rare_tail_noise	69	55660574	20	500	medium	absent	prevalence_filtered	475	8.85	0.228363	0.223511	0.00485193	FALSE
sim_3a2b9003ba77c151ac81	rare_tail_noise	69	55660574	20	500	medium	absent	dominant_abundance	130	0	0.228758	0.223118	0.00563965	FALSE
sim_c6fafbbdeec24b832373	rare_tail_noise	70	55660575	20	500	medium	absent	all_features	500	10.35	0.227345	0.223459	0.00388559	FALSE
sim_c6fafbbdeec24b832373	rare_tail_noise	70	55660575	20	500	medium	absent	prevalence_filtered	465	10.05	0.2264	0.22354	0.00285996	FALSE
sim_c6fafbbdeec24b832373	rare_tail_noise	70	55660575	20	500	medium	absent	dominant_abundance	138	0.2	0.234798	0.223354	0.0114434	FALSE
sim_7bfd7ad7441d159b51f4	rare_tail_noise	71	55660576	20	500	medium	absent	all_features	500	16.2	0.224353	0.223353	0.000999986	FALSE
sim_7bfd7ad7441d159b51f4	rare_tail_noise	71	55660576	20	500	medium	absent	prevalence_filtered	464	16	0.22495	0.223508	0.00144227	FALSE
sim_7bfd7ad7441d159b51f4	rare_tail_noise	71	55660576	20	500	medium	absent	dominant_abundance	82	0.25	0.221226	0.223398	-0.00217216	FALSE
sim_bc8ba2e2fe655470d1c4	rare_tail_noise	72	55660577	20	500	medium	absent	all_features	500	10.4	0.234981	0.223176	0.0118053	FALSE
sim_bc8ba2e2fe655470d1c4	rare_tail_noise	72	55660577	20	500	medium	absent	prevalence_filtered	468	10.35	0.234957	0.223379	0.0115779	FALSE
sim_bc8ba2e2fe655470d1c4	rare_tail_noise	72	55660577	20	500	medium	absent	dominant_abundance	116	0.05	0.216978	0.22336	-0.0063819	FALSE
sim_61d87365747af9ecad30	rare_tail_noise	73	55660578	20	500	medium	absent	all_features	500	12.85	0.22524	0.223445	0.00179467	FALSE
sim_61d87365747af9ecad30	rare_tail_noise	73	55660578	20	500	medium	absent	prevalence_filtered	472	13.05	0.224822	0.223525	0.00129663	FALSE
sim_61d87365747af9ecad30	rare_tail_noise	73	55660578	20	500	medium	absent	dominant_abundance	109	0.1	0.244296	0.222819	0.021477	FALSE
sim_21332cd97e89c1a37bc7	rare_tail_noise	74	55660579	20	500	medium	absent	all_features	500	15.1	0.213596	0.223811	-0.0102149	FALSE
sim_21332cd97e89c1a37bc7	rare_tail_noise	74	55660579	20	500	medium	absent	prevalence_filtered	480	15.2	0.213635	0.22366	-0.0100247	FALSE
sim_21332cd97e89c1a37bc7	rare_tail_noise	74	55660579	20	500	medium	absent	dominant_abundance	131	0.1	0.234578	0.222898	0.0116804	FALSE
sim_8801c935edd9122b82e7	rare_tail_noise	75	55660580	20	500	medium	absent	all_features	500	12.85	0.225806	0.223356	0.0024493	FALSE
sim_8801c935edd9122b82e7	rare_tail_noise	75	55660580	20	500	medium	absent	prevalence_filtered	477	12.55	0.226081	0.223825	0.00225652	FALSE
sim_8801c935edd9122b82e7	rare_tail_noise	75	55660580	20	500	medium	absent	dominant_abundance	117	0.05	0.208456	0.223263	-0.014807	FALSE
sim_604b638039423afaec09	rare_tail_noise	76	55660581	20	500	medium	absent	all_features	500	13.45	0.213637	0.22338	-0.00974292	FALSE
sim_604b638039423afaec09	rare_tail_noise	76	55660581	20	500	medium	absent	prevalence_filtered	472	12.55	0.214042	0.223207	-0.0091644	FALSE
sim_604b638039423afaec09	rare_tail_noise	76	55660581	20	500	medium	absent	dominant_abundance	144	0.1	0.206345	0.223338	-0.016993	FALSE
sim_496119946bd024c91336	rare_tail_noise	77	55660582	20	500	medium	absent	all_features	500	12.05	0.226687	0.223568	0.00311953	FALSE
sim_496119946bd024c91336	rare_tail_noise	77	55660582	20	500	medium	absent	prevalence_filtered	471	11.75	0.226635	0.223839	0.00279629	FALSE
sim_496119946bd024c91336	rare_tail_noise	77	55660582	20	500	medium	absent	dominant_abundance	118	0	0.221702	0.223129	-0.00142772	FALSE
sim_8c6302953e90b0a29e8d	rare_tail_noise	78	55660583	20	500	medium	absent	all_features	500	13.5	0.223305	0.223227	7.81946e-05	FALSE
sim_8c6302953e90b0a29e8d	rare_tail_noise	78	55660583	20	500	medium	absent	prevalence_filtered	482	13.2	0.223467	0.223389	7.79607e-05	FALSE
sim_8c6302953e90b0a29e8d	rare_tail_noise	78	55660583	20	500	medium	absent	dominant_abundance	124	0.1	0.230055	0.222921	0.00713387	FALSE
sim_4dea025646cbc399e4be	rare_tail_noise	79	55660584	20	500	medium	absent	all_features	500	9.85	0.23	0.223166	0.00683393	FALSE
sim_4dea025646cbc399e4be	rare_tail_noise	79	55660584	20	500	medium	absent	prevalence_filtered	474	9.2	0.229495	0.223353	0.0061414	FALSE
sim_4dea025646cbc399e4be	rare_tail_noise	79	55660584	20	500	medium	absent	dominant_abundance	154	0.1	0.251414	0.223084	0.0283302	TRUE
sim_21dc17a54ab4653986f0	rare_tail_noise	80	55660585	20	500	medium	absent	all_features	500	15.05	0.231546	0.223654	0.0078922	FALSE
sim_21dc17a54ab4653986f0	rare_tail_noise	80	55660585	20	500	medium	absent	prevalence_filtered	472	14.2	0.231314	0.223597	0.00771757	FALSE
sim_21dc17a54ab4653986f0	rare_tail_noise	80	55660585	20	500	medium	absent	dominant_abundance	140	0.1	0.213068	0.223265	-0.0101971	FALSE
sim_6a615bcb74733968e003	rare_tail_noise	81	55660586	20	500	medium	absent	all_features	500	11.85	0.225451	0.223428	0.00202335	FALSE
sim_6a615bcb74733968e003	rare_tail_noise	81	55660586	20	500	medium	absent	prevalence_filtered	471	11.95	0.226118	0.222968	0.00315012	FALSE
sim_6a615bcb74733968e003	rare_tail_noise	81	55660586	20	500	medium	absent	dominant_abundance	112	0.15	0.222719	0.223068	-0.000348838	FALSE
sim_867356ed669fafca36a0	rare_tail_noise	82	55660587	20	500	medium	absent	all_features	500	11.45	0.230039	0.224021	0.0060184	FALSE
sim_867356ed669fafca36a0	rare_tail_noise	82	55660587	20	500	medium	absent	prevalence_filtered	475	11.25	0.230607	0.223327	0.00727974	FALSE
sim_867356ed669fafca36a0	rare_tail_noise	82	55660587	20	500	medium	absent	dominant_abundance	147	0.1	0.204773	0.223653	-0.0188798	FALSE
sim_4715ae8c072ed062a81b	rare_tail_noise	83	55660588	20	500	medium	absent	all_features	500	10.15	0.212748	0.223769	-0.0110209	FALSE
sim_4715ae8c072ed062a81b	rare_tail_noise	83	55660588	20	500	medium	absent	prevalence_filtered	466	10.15	0.213654	0.223126	-0.00947282	FALSE
sim_4715ae8c072ed062a81b	rare_tail_noise	83	55660588	20	500	medium	absent	dominant_abundance	121	0.1	0.195142	0.223623	-0.0284809	FALSE
sim_5366e8771ea6cc9af494	rare_tail_noise	84	55660589	20	500	medium	absent	all_features	500	12.65	0.209268	0.223328	-0.0140594	FALSE
sim_5366e8771ea6cc9af494	rare_tail_noise	84	55660589	20	500	medium	absent	prevalence_filtered	471	12.75	0.208359	0.223329	-0.0149698	FALSE
sim_5366e8771ea6cc9af494	rare_tail_noise	84	55660589	20	500	medium	absent	dominant_abundance	111	0.2	0.229256	0.223347	0.00590926	FALSE
sim_ca19020439b24df5f571	rare_tail_noise	85	55660590	20	500	medium	absent	all_features	500	16.3	0.233844	0.223782	0.0100616	FALSE
sim_ca19020439b24df5f571	rare_tail_noise	85	55660590	20	500	medium	absent	prevalence_filtered	467	15.85	0.234338	0.223204	0.0111346	FALSE
sim_ca19020439b24df5f571	rare_tail_noise	85	55660590	20	500	medium	absent	dominant_abundance	114	0.15	0.252222	0.222902	0.0293193	TRUE
sim_d7787f8d9589a7f5abbe	rare_tail_noise	86	55660591	20	500	medium	absent	all_features	500	13.55	0.21766	0.223395	-0.00573458	FALSE
sim_d7787f8d9589a7f5abbe	rare_tail_noise	86	55660591	20	500	medium	absent	prevalence_filtered	468	13.3	0.217415	0.223519	-0.00610416	FALSE
sim_d7787f8d9589a7f5abbe	rare_tail_noise	86	55660591	20	500	medium	absent	dominant_abundance	119	0.05	0.240497	0.223864	0.0166324	FALSE
sim_1b737ef61614d1b8d546	rare_tail_noise	87	55660592	20	500	medium	absent	all_features	500	12.35	0.215456	0.223485	-0.0080292	FALSE
sim_1b737ef61614d1b8d546	rare_tail_noise	87	55660592	20	500	medium	absent	prevalence_filtered	474	11.75	0.214888	0.223592	-0.00870421	FALSE
sim_1b737ef61614d1b8d546	rare_tail_noise	87	55660592	20	500	medium	absent	dominant_abundance	123	0.1	0.238503	0.22366	0.0148431	FALSE
sim_46aec4014d82f8222f29	rare_tail_noise	88	55660593	20	500	medium	absent	all_features	500	12.5	0.240016	0.223367	0.0166489	TRUE
sim_46aec4014d82f8222f29	rare_tail_noise	88	55660593	20	500	medium	absent	prevalence_filtered	472	12.8	0.240216	0.223622	0.0165946	TRUE
sim_46aec4014d82f8222f29	rare_tail_noise	88	55660593	20	500	medium	absent	dominant_abundance	119	0.1	0.216529	0.222315	-0.00578618	FALSE
sim_5ed9639e368a06f2736d	rare_tail_noise	89	55660594	20	500	medium	absent	all_features	500	11.4	0.218314	0.223016	-0.00470253	FALSE
sim_5ed9639e368a06f2736d	rare_tail_noise	89	55660594	20	500	medium	absent	prevalence_filtered	473	11.15	0.218362	0.223623	-0.00526127	FALSE
sim_5ed9639e368a06f2736d	rare_tail_noise	89	55660594	20	500	medium	absent	dominant_abundance	137	0.35	0.218327	0.222421	-0.00409398	FALSE
sim_17cfd30c021c75e76139	rare_tail_noise	90	55660595	20	500	medium	absent	all_features	500	11.75	0.228741	0.223445	0.00529587	FALSE
sim_17cfd30c021c75e76139	rare_tail_noise	90	55660595	20	500	medium	absent	prevalence_filtered	481	11.2	0.228636	0.223651	0.00498517	FALSE
sim_17cfd30c021c75e76139	rare_tail_noise	90	55660595	20	500	medium	absent	dominant_abundance	118	0.1	0.208474	0.223828	-0.015354	FALSE
sim_6b09cde0e37498a17112	rare_tail_noise	91	55660596	20	500	medium	absent	all_features	500	11.6	0.230089	0.223654	0.00643515	FALSE
sim_6b09cde0e37498a17112	rare_tail_noise	91	55660596	20	500	medium	absent	prevalence_filtered	464	10.5	0.231168	0.223446	0.00772225	FALSE
sim_6b09cde0e37498a17112	rare_tail_noise	91	55660596	20	500	medium	absent	dominant_abundance	97	0.1	0.230381	0.223517	0.00686471	FALSE
sim_acc8813980768fb18b9a	rare_tail_noise	92	55660597	20	500	medium	absent	all_features	500	16.65	0.219967	0.223677	-0.00371042	FALSE
sim_acc8813980768fb18b9a	rare_tail_noise	92	55660597	20	500	medium	absent	prevalence_filtered	485	15.9	0.219946	0.223741	-0.00379457	FALSE
sim_acc8813980768fb18b9a	rare_tail_noise	92	55660597	20	500	medium	absent	dominant_abundance	146	0	0.234191	0.22371	0.0104806	FALSE
sim_0c02fa85fcaa833479a7	rare_tail_noise	93	55660598	20	500	medium	absent	all_features	500	14.25	0.218135	0.223511	-0.00537577	FALSE
sim_0c02fa85fcaa833479a7	rare_tail_noise	93	55660598	20	500	medium	absent	prevalence_filtered	469	14.2	0.218786	0.223602	-0.0048163	FALSE
sim_0c02fa85fcaa833479a7	rare_tail_noise	93	55660598	20	500	medium	absent	dominant_abundance	112	0	0.227908	0.223341	0.00456715	FALSE
sim_36cf9ddb3ae96afbc20c	rare_tail_noise	94	55660599	20	500	medium	absent	all_features	500	9.25	0.213888	0.223857	-0.00996898	FALSE
sim_36cf9ddb3ae96afbc20c	rare_tail_noise	94	55660599	20	500	medium	absent	prevalence_filtered	474	9.5	0.21303	0.223076	-0.0100454	FALSE
sim_36cf9ddb3ae96afbc20c	rare_tail_noise	94	55660599	20	500	medium	absent	dominant_abundance	139	0.2	0.221884	0.223534	-0.00165008	FALSE
sim_1cfa4862f0f10fa770f0	rare_tail_noise	95	55660600	20	500	medium	absent	all_features	500	15.25	0.24046	0.22328	0.0171802	TRUE
sim_1cfa4862f0f10fa770f0	rare_tail_noise	95	55660600	20	500	medium	absent	prevalence_filtered	457	14.75	0.238997	0.223481	0.0155157	TRUE
sim_1cfa4862f0f10fa770f0	rare_tail_noise	95	55660600	20	500	medium	absent	dominant_abundance	99	0	0.240038	0.222716	0.0173224	FALSE
sim_45885efe9b95dac3682e	rare_tail_noise	96	55660601	20	500	medium	absent	all_features	500	15	0.234468	0.223494	0.0109742	FALSE
sim_45885efe9b95dac3682e	rare_tail_noise	96	55660601	20	500	medium	absent	prevalence_filtered	463	14.9	0.233669	0.223224	0.0104446	FALSE
sim_45885efe9b95dac3682e	rare_tail_noise	96	55660601	20	500	medium	absent	dominant_abundance	97	0.1	0.238352	0.221895	0.0164574	FALSE
sim_726cfc063597efc0d649	rare_tail_noise	97	55660602	20	500	medium	absent	all_features	500	13.65	0.233445	0.223613	0.00983228	FALSE
sim_726cfc063597efc0d649	rare_tail_noise	97	55660602	20	500	medium	absent	prevalence_filtered	469	13.6	0.233686	0.223333	0.0103525	FALSE
sim_726cfc063597efc0d649	rare_tail_noise	97	55660602	20	500	medium	absent	dominant_abundance	106	0.05	0.213005	0.223041	-0.0100367	FALSE
sim_aa112c9f61eea0514428	rare_tail_noise	98	55660603	20	500	medium	absent	all_features	500	11.2	0.214728	0.223158	-0.00843014	FALSE
sim_aa112c9f61eea0514428	rare_tail_noise	98	55660603	20	500	medium	absent	prevalence_filtered	466	10.45	0.213475	0.223541	-0.0100654	FALSE
sim_aa112c9f61eea0514428	rare_tail_noise	98	55660603	20	500	medium	absent	dominant_abundance	117	0	0.193396	0.224057	-0.030661	FALSE
sim_22a05f312e896090f1d5	rare_tail_noise	99	55660604	20	500	medium	absent	all_features	500	11.9	0.218626	0.223596	-0.0049701	FALSE
sim_22a05f312e896090f1d5	rare_tail_noise	99	55660604	20	500	medium	absent	prevalence_filtered	476	11.5	0.218875	0.223586	-0.00471113	FALSE
sim_22a05f312e896090f1d5	rare_tail_noise	99	55660604	20	500	medium	absent	dominant_abundance	134	0.05	0.228249	0.22379	0.00445922	FALSE
sim_70f9395f095c7b6eb88c	rare_tail_noise	100	55660605	20	500	medium	absent	all_features	500	11.75	0.229031	0.223454	0.00557648	FALSE
sim_70f9395f095c7b6eb88c	rare_tail_noise	100	55660605	20	500	medium	absent	prevalence_filtered	475	10.95	0.229449	0.223643	0.00580619	FALSE
sim_70f9395f095c7b6eb88c	rare_tail_noise	100	55660605	20	500	medium	absent	dominant_abundance	124	0.1	0.219026	0.223434	-0.00440794	FALSE
sim_92ba00ce1011a8b02312	rare_tail_noise	101	55660606	20	500	medium	absent	all_features	500	13.8	0.225725	0.223748	0.00197637	FALSE
sim_92ba00ce1011a8b02312	rare_tail_noise	101	55660606	20	500	medium	absent	prevalence_filtered	481	13.5	0.226505	0.223724	0.00278175	FALSE
sim_92ba00ce1011a8b02312	rare_tail_noise	101	55660606	20	500	medium	absent	dominant_abundance	133	0	0.231098	0.223486	0.00761209	FALSE
sim_214a0f1b94d99077ef0a	rare_tail_noise	102	55660607	20	500	medium	absent	all_features	500	12.5	0.209924	0.223198	-0.0132748	FALSE
sim_214a0f1b94d99077ef0a	rare_tail_noise	102	55660607	20	500	medium	absent	prevalence_filtered	478	12	0.209275	0.223247	-0.0139716	FALSE
sim_214a0f1b94d99077ef0a	rare_tail_noise	102	55660607	20	500	medium	absent	dominant_abundance	119	0.05	0.211462	0.222559	-0.0110965	FALSE
sim_79e508fd1df6cfa0918f	rare_tail_noise	103	55660608	20	500	medium	absent	all_features	500	12.9	0.221899	0.223288	-0.00138859	FALSE
sim_79e508fd1df6cfa0918f	rare_tail_noise	103	55660608	20	500	medium	absent	prevalence_filtered	463	12.3	0.22266	0.223073	-0.000412484	FALSE
sim_79e508fd1df6cfa0918f	rare_tail_noise	103	55660608	20	500	medium	absent	dominant_abundance	118	0.1	0.21068	0.22373	-0.0130504	FALSE
sim_b79aea663171e980e08e	rare_tail_noise	104	55660609	20	500	medium	absent	all_features	500	9.85	0.233606	0.223242	0.0103639	FALSE
sim_b79aea663171e980e08e	rare_tail_noise	104	55660609	20	500	medium	absent	prevalence_filtered	466	10.4	0.234711	0.223366	0.0113449	FALSE
sim_b79aea663171e980e08e	rare_tail_noise	104	55660609	20	500	medium	absent	dominant_abundance	106	0.1	0.235259	0.223232	0.0120273	FALSE
sim_2aea5b1976e201db5227	rare_tail_noise	105	55660610	20	500	medium	absent	all_features	500	9.45	0.210659	0.223471	-0.0128124	FALSE
sim_2aea5b1976e201db5227	rare_tail_noise	105	55660610	20	500	medium	absent	prevalence_filtered	479	9.55	0.209776	0.223731	-0.0139547	FALSE
sim_2aea5b1976e201db5227	rare_tail_noise	105	55660610	20	500	medium	absent	dominant_abundance	130	0.15	0.210516	0.222732	-0.0122161	FALSE
sim_e30f9c93a589bb115e33	rare_tail_noise	106	55660611	20	500	medium	absent	all_features	500	12.6	0.23155	0.223377	0.00817327	FALSE
sim_e30f9c93a589bb115e33	rare_tail_noise	106	55660611	20	500	medium	absent	prevalence_filtered	476	12.4	0.23109	0.223557	0.00753296	FALSE
sim_e30f9c93a589bb115e33	rare_tail_noise	106	55660611	20	500	medium	absent	dominant_abundance	124	0.2	0.244604	0.222922	0.021682	FALSE
sim_b58f1f128820cb721a75	rare_tail_noise	107	55660612	20	500	medium	absent	all_features	500	10.3	0.230605	0.22365	0.00695492	FALSE
sim_b58f1f128820cb721a75	rare_tail_noise	107	55660612	20	500	medium	absent	prevalence_filtered	480	9.8	0.230617	0.223331	0.00728615	FALSE
sim_b58f1f128820cb721a75	rare_tail_noise	107	55660612	20	500	medium	absent	dominant_abundance	127	0.2	0.210752	0.223385	-0.0126332	FALSE
sim_b728b30aa7dcfe0f31ae	rare_tail_noise	108	55660613	20	500	medium	absent	all_features	500	15.65	0.234643	0.223556	0.0110873	FALSE
sim_b728b30aa7dcfe0f31ae	rare_tail_noise	108	55660613	20	500	medium	absent	prevalence_filtered	467	14.9	0.234508	0.223273	0.0112348	FALSE
sim_b728b30aa7dcfe0f31ae	rare_tail_noise	108	55660613	20	500	medium	absent	dominant_abundance	115	0	0.228799	0.223582	0.0052164	FALSE
sim_bcee1c0f59265283d0c6	rare_tail_noise	109	55660614	20	500	medium	absent	all_features	500	13.65	0.236146	0.223468	0.0126786	FALSE
sim_bcee1c0f59265283d0c6	rare_tail_noise	109	55660614	20	500	medium	absent	prevalence_filtered	466	13.2	0.237076	0.223562	0.0135143	FALSE
sim_bcee1c0f59265283d0c6	rare_tail_noise	109	55660614	20	500	medium	absent	dominant_abundance	107	0.05	0.226819	0.222857	0.00396277	FALSE
sim_cb3a66f6d562c19f8187	rare_tail_noise	110	55660615	20	500	medium	absent	all_features	500	11.9	0.2164	0.223562	-0.00716201	FALSE
sim_cb3a66f6d562c19f8187	rare_tail_noise	110	55660615	20	500	medium	absent	prevalence_filtered	474	11.65	0.215734	0.223613	-0.00787957	FALSE
sim_cb3a66f6d562c19f8187	rare_tail_noise	110	55660615	20	500	medium	absent	dominant_abundance	116	0	0.247262	0.22393	0.0233326	FALSE
sim_fce714b9a715f01a8bf2	rare_tail_noise	111	55660616	20	500	medium	absent	all_features	500	11.7	0.206332	0.223715	-0.0173827	FALSE
sim_fce714b9a715f01a8bf2	rare_tail_noise	111	55660616	20	500	medium	absent	prevalence_filtered	469	11.3	0.206438	0.223302	-0.0168637	FALSE
sim_fce714b9a715f01a8bf2	rare_tail_noise	111	55660616	20	500	medium	absent	dominant_abundance	100	0.05	0.245549	0.223126	0.0224225	FALSE
sim_2895acc11ec758699040	rare_tail_noise	112	55660617	20	500	medium	absent	all_features	500	10.5	0.222041	0.223466	-0.00142554	FALSE
sim_2895acc11ec758699040	rare_tail_noise	112	55660617	20	500	medium	absent	prevalence_filtered	469	10.8	0.222763	0.22398	-0.00121705	FALSE
sim_2895acc11ec758699040	rare_tail_noise	112	55660617	20	500	medium	absent	dominant_abundance	105	0.2	0.1997	0.222957	-0.0232577	FALSE
sim_48173b095b183a8ba654	rare_tail_noise	113	55660618	20	500	medium	absent	all_features	500	13.55	0.208474	0.223434	-0.0149603	FALSE
sim_48173b095b183a8ba654	rare_tail_noise	113	55660618	20	500	medium	absent	prevalence_filtered	472	13.5	0.207186	0.223203	-0.016017	FALSE
sim_48173b095b183a8ba654	rare_tail_noise	113	55660618	20	500	medium	absent	dominant_abundance	122	0.05	0.220617	0.222993	-0.00237549	FALSE
sim_9ddc1dd9f0d80471fe0f	rare_tail_noise	114	55660619	20	500	medium	absent	all_features	500	13.25	0.219058	0.223611	-0.00455324	FALSE
sim_9ddc1dd9f0d80471fe0f	rare_tail_noise	114	55660619	20	500	medium	absent	prevalence_filtered	460	13.3	0.219519	0.224033	-0.00451426	FALSE
sim_9ddc1dd9f0d80471fe0f	rare_tail_noise	114	55660619	20	500	medium	absent	dominant_abundance	97	0.1	0.217936	0.222785	-0.00484873	FALSE
sim_3d87b61132d6972c7dc2	rare_tail_noise	115	55660620	20	500	medium	absent	all_features	500	12.95	0.230863	0.223769	0.00709303	FALSE
sim_3d87b61132d6972c7dc2	rare_tail_noise	115	55660620	20	500	medium	absent	prevalence_filtered	472	12.85	0.230996	0.223373	0.00762236	FALSE
sim_3d87b61132d6972c7dc2	rare_tail_noise	115	55660620	20	500	medium	absent	dominant_abundance	110	0.1	0.22829	0.222979	0.005311	FALSE
sim_9560e76c4e2a0fe6e396	rare_tail_noise	116	55660621	20	500	medium	absent	all_features	500	9.5	0.228525	0.223521	0.0050039	FALSE
sim_9560e76c4e2a0fe6e396	rare_tail_noise	116	55660621	20	500	medium	absent	prevalence_filtered	473	8.9	0.228469	0.223219	0.00525002	FALSE
sim_9560e76c4e2a0fe6e396	rare_tail_noise	116	55660621	20	500	medium	absent	dominant_abundance	145	0.1	0.177217	0.2237	-0.0464832	FALSE
sim_c013928889d67ace3b8e	rare_tail_noise	117	55660622	20	500	medium	absent	all_features	500	13.25	0.227024	0.223839	0.00318445	FALSE
sim_c013928889d67ace3b8e	rare_tail_noise	117	55660622	20	500	medium	absent	prevalence_filtered	475	13.4	0.227071	0.223413	0.0036583	FALSE
sim_c013928889d67ace3b8e	rare_tail_noise	117	55660622	20	500	medium	absent	dominant_abundance	119	0	0.203807	0.223553	-0.019746	FALSE
sim_8a5710a2f5c3e3429659	rare_tail_noise	118	55660623	20	500	medium	absent	all_features	500	12.65	0.218467	0.223534	-0.00506635	FALSE
sim_8a5710a2f5c3e3429659	rare_tail_noise	118	55660623	20	500	medium	absent	prevalence_filtered	484	12	0.218443	0.22395	-0.00550761	FALSE
sim_8a5710a2f5c3e3429659	rare_tail_noise	118	55660623	20	500	medium	absent	dominant_abundance	139	0.05	0.250255	0.223022	0.0272327	TRUE
sim_7912112ba5abb370266d	rare_tail_noise	119	55660624	20	500	medium	absent	all_features	500	11.05	0.211293	0.223474	-0.0121809	FALSE
sim_7912112ba5abb370266d	rare_tail_noise	119	55660624	20	500	medium	absent	prevalence_filtered	468	10.75	0.21095	0.223577	-0.0126271	FALSE
sim_7912112ba5abb370266d	rare_tail_noise	119	55660624	20	500	medium	absent	dominant_abundance	131	0.15	0.209173	0.222367	-0.0131932	FALSE
sim_35dff4184172cc27771c	rare_tail_noise	120	55660625	20	500	medium	absent	all_features	500	6.7	0.229577	0.223472	0.00610519	FALSE
sim_35dff4184172cc27771c	rare_tail_noise	120	55660625	20	500	medium	absent	prevalence_filtered	466	6.5	0.229688	0.223659	0.00602899	FALSE
sim_35dff4184172cc27771c	rare_tail_noise	120	55660625	20	500	medium	absent	dominant_abundance	128	0.1	0.239085	0.222917	0.0161678	FALSE
sim_10e8d78296007f3d9a19	rare_tail_noise	121	55660626	20	500	medium	absent	all_features	500	10.55	0.220868	0.223274	-0.00240594	FALSE
sim_10e8d78296007f3d9a19	rare_tail_noise	121	55660626	20	500	medium	absent	prevalence_filtered	478	9.95	0.220651	0.223514	-0.00286323	FALSE
sim_10e8d78296007f3d9a19	rare_tail_noise	121	55660626	20	500	medium	absent	dominant_abundance	147	0.15	0.215749	0.223219	-0.00746961	FALSE
sim_ff0f3046a3b8c76c4462	rare_tail_noise	122	55660627	20	500	medium	absent	all_features	500	10.5	0.212283	0.223942	-0.0116599	FALSE
sim_ff0f3046a3b8c76c4462	rare_tail_noise	122	55660627	20	500	medium	absent	prevalence_filtered	469	10	0.211481	0.223359	-0.0118772	FALSE
sim_ff0f3046a3b8c76c4462	rare_tail_noise	122	55660627	20	500	medium	absent	dominant_abundance	105	0.05	0.223662	0.224171	-0.000509127	FALSE
sim_8cc70c595c6886908b55	rare_tail_noise	123	55660628	20	500	medium	absent	all_features	500	9	0.243749	0.223594	0.0201543	TRUE
sim_8cc70c595c6886908b55	rare_tail_noise	123	55660628	20	500	medium	absent	prevalence_filtered	463	8.65	0.243933	0.223135	0.0207976	TRUE
sim_8cc70c595c6886908b55	rare_tail_noise	123	55660628	20	500	medium	absent	dominant_abundance	128	0.05	0.236365	0.222898	0.0134666	FALSE
sim_26b384dd935da8e3f6f8	rare_tail_noise	124	55660629	20	500	medium	absent	all_features	500	7.7	0.228364	0.223761	0.00460261	FALSE
sim_26b384dd935da8e3f6f8	rare_tail_noise	124	55660629	20	500	medium	absent	prevalence_filtered	479	8.1	0.228441	0.223321	0.00512017	FALSE
sim_26b384dd935da8e3f6f8	rare_tail_noise	124	55660629	20	500	medium	absent	dominant_abundance	126	0.1	0.244695	0.22393	0.0207653	FALSE
sim_678ce8226fe2258b9b3b	rare_tail_noise	125	55660630	20	500	medium	absent	all_features	500	13.25	0.219602	0.223595	-0.00399361	FALSE
sim_678ce8226fe2258b9b3b	rare_tail_noise	125	55660630	20	500	medium	absent	prevalence_filtered	463	13.05	0.220112	0.223494	-0.00338179	FALSE
sim_678ce8226fe2258b9b3b	rare_tail_noise	125	55660630	20	500	medium	absent	dominant_abundance	80	0	0.20519	0.223992	-0.0188021	FALSE
sim_fe7160065c72b96ab0ec	rare_tail_noise	126	55660631	20	500	medium	absent	all_features	500	8.4	0.237701	0.223436	0.0142656	TRUE
sim_fe7160065c72b96ab0ec	rare_tail_noise	126	55660631	20	500	medium	absent	prevalence_filtered	479	7.6	0.23786	0.223653	0.0142071	TRUE
sim_fe7160065c72b96ab0ec	rare_tail_noise	126	55660631	20	500	medium	absent	dominant_abundance	117	0.1	0.198686	0.222672	-0.0239867	FALSE
sim_a75a27ecad985c0b3d6f	rare_tail_noise	127	55660632	20	500	medium	absent	all_features	500	8.6	0.215266	0.223157	-0.0078913	FALSE
sim_a75a27ecad985c0b3d6f	rare_tail_noise	127	55660632	20	500	medium	absent	prevalence_filtered	449	8.7	0.215415	0.22346	-0.00804468	FALSE
sim_a75a27ecad985c0b3d6f	rare_tail_noise	127	55660632	20	500	medium	absent	dominant_abundance	87	0.1	0.205128	0.223484	-0.0183561	FALSE
sim_7f93477e17d3cf1a5ee7	rare_tail_noise	128	55660633	20	500	medium	absent	all_features	500	12.7	0.218507	0.223771	-0.0052638	FALSE
sim_7f93477e17d3cf1a5ee7	rare_tail_noise	128	55660633	20	500	medium	absent	prevalence_filtered	474	12.2	0.21848	0.223211	-0.00473062	FALSE
sim_7f93477e17d3cf1a5ee7	rare_tail_noise	128	55660633	20	500	medium	absent	dominant_abundance	116	0.1	0.242563	0.222862	0.0197009	FALSE
sim_d90772b2c43bf1427fd1	rare_tail_noise	129	55660634	20	500	medium	absent	all_features	500	9.85	0.224326	0.223478	0.000847511	FALSE
sim_d90772b2c43bf1427fd1	rare_tail_noise	129	55660634	20	500	medium	absent	prevalence_filtered	478	9.8	0.224506	0.223449	0.00105737	FALSE
sim_d90772b2c43bf1427fd1	rare_tail_noise	129	55660634	20	500	medium	absent	dominant_abundance	147	0.05	0.235724	0.223226	0.0124977	FALSE
sim_3407de34789d4bd66f1b	rare_tail_noise	130	55660635	20	500	medium	absent	all_features	500	15.55	0.215267	0.223501	-0.00823433	FALSE
sim_3407de34789d4bd66f1b	rare_tail_noise	130	55660635	20	500	medium	absent	prevalence_filtered	468	15.5	0.215802	0.223338	-0.00753575	FALSE
sim_3407de34789d4bd66f1b	rare_tail_noise	130	55660635	20	500	medium	absent	dominant_abundance	97	0.1	0.212699	0.222956	-0.0102577	FALSE
sim_0a35c39726dd7414338c	rare_tail_noise	131	55660636	20	500	medium	absent	all_features	500	15.8	0.229109	0.2238	0.00530963	FALSE
sim_0a35c39726dd7414338c	rare_tail_noise	131	55660636	20	500	medium	absent	prevalence_filtered	467	15.3	0.23001	0.223512	0.00649832	FALSE
sim_0a35c39726dd7414338c	rare_tail_noise	131	55660636	20	500	medium	absent	dominant_abundance	115	0.05	0.246262	0.223699	0.0225628	FALSE
sim_270f3d3f80a858d00b72	rare_tail_noise	132	55660637	20	500	medium	absent	all_features	500	17.75	0.233214	0.223824	0.00939039	FALSE
sim_270f3d3f80a858d00b72	rare_tail_noise	132	55660637	20	500	medium	absent	prevalence_filtered	445	17.35	0.233833	0.223239	0.0105932	FALSE
sim_270f3d3f80a858d00b72	rare_tail_noise	132	55660637	20	500	medium	absent	dominant_abundance	39	0.05	0.222741	0.221346	0.00139549	FALSE
sim_ec1090a9994b5d9a7c70	rare_tail_noise	133	55660638	20	500	medium	absent	all_features	500	10.05	0.221001	0.223802	-0.00280051	FALSE
sim_ec1090a9994b5d9a7c70	rare_tail_noise	133	55660638	20	500	medium	absent	prevalence_filtered	465	9.25	0.219542	0.223282	-0.00374062	FALSE
sim_ec1090a9994b5d9a7c70	rare_tail_noise	133	55660638	20	500	medium	absent	dominant_abundance	106	0.05	0.197918	0.223536	-0.0256181	FALSE
sim_1ebbdef22e535c07f696	rare_tail_noise	134	55660639	20	500	medium	absent	all_features	500	8.15	0.228758	0.223194	0.00556354	FALSE
sim_1ebbdef22e535c07f696	rare_tail_noise	134	55660639	20	500	medium	absent	prevalence_filtered	475	8.15	0.229042	0.223452	0.00559011	FALSE
sim_1ebbdef22e535c07f696	rare_tail_noise	134	55660639	20	500	medium	absent	dominant_abundance	131	0.1	0.235348	0.222633	0.0127147	FALSE
sim_fb87da99a93ec3ee8653	rare_tail_noise	135	55660640	20	500	medium	absent	all_features	500	12.35	0.230557	0.22377	0.00678619	FALSE
sim_fb87da99a93ec3ee8653	rare_tail_noise	135	55660640	20	500	medium	absent	prevalence_filtered	464	12.05	0.231181	0.223408	0.00777307	FALSE
sim_fb87da99a93ec3ee8653	rare_tail_noise	135	55660640	20	500	medium	absent	dominant_abundance	117	0.15	0.216653	0.22276	-0.00610687	FALSE
sim_bd0b805e5709c81557d1	rare_tail_noise	136	55660641	20	500	medium	absent	all_features	500	14.3	0.237903	0.22324	0.0146629	TRUE
sim_bd0b805e5709c81557d1	rare_tail_noise	136	55660641	20	500	medium	absent	prevalence_filtered	469	13.95	0.238524	0.223833	0.0146912	TRUE
sim_bd0b805e5709c81557d1	rare_tail_noise	136	55660641	20	500	medium	absent	dominant_abundance	128	0	0.215352	0.222812	-0.00746009	FALSE
sim_1e77630235abd911ce43	rare_tail_noise	137	55660642	20	500	medium	absent	all_features	500	13.65	0.221272	0.223624	-0.00235172	FALSE
sim_1e77630235abd911ce43	rare_tail_noise	137	55660642	20	500	medium	absent	prevalence_filtered	482	13.25	0.221788	0.22339	-0.00160149	FALSE
sim_1e77630235abd911ce43	rare_tail_noise	137	55660642	20	500	medium	absent	dominant_abundance	130	0.1	0.228791	0.223708	0.00508292	FALSE
sim_81daed6c95d065007ff5	rare_tail_noise	138	55660643	20	500	medium	absent	all_features	500	14.1	0.239894	0.223227	0.0166667	TRUE
sim_81daed6c95d065007ff5	rare_tail_noise	138	55660643	20	500	medium	absent	prevalence_filtered	458	13.5	0.240212	0.22383	0.0163818	TRUE
sim_81daed6c95d065007ff5	rare_tail_noise	138	55660643	20	500	medium	absent	dominant_abundance	90	0	0.215165	0.222882	-0.00771662	FALSE
sim_0c1956e91f0308f770fa	rare_tail_noise	139	55660644	20	500	medium	absent	all_features	500	13	0.217231	0.223381	-0.0061507	FALSE
sim_0c1956e91f0308f770fa	rare_tail_noise	139	55660644	20	500	medium	absent	prevalence_filtered	463	12.45	0.216744	0.223156	-0.00641241	FALSE
sim_0c1956e91f0308f770fa	rare_tail_noise	139	55660644	20	500	medium	absent	dominant_abundance	110	0.05	0.217229	0.223472	-0.00624355	FALSE
sim_f19cf646079d65ba5b0f	rare_tail_noise	140	55660645	20	500	medium	absent	all_features	500	9.3	0.231854	0.223243	0.00861143	FALSE
sim_f19cf646079d65ba5b0f	rare_tail_noise	140	55660645	20	500	medium	absent	prevalence_filtered	474	8.75	0.232236	0.223539	0.00869687	FALSE
sim_f19cf646079d65ba5b0f	rare_tail_noise	140	55660645	20	500	medium	absent	dominant_abundance	132	0.05	0.205626	0.223077	-0.0174511	FALSE
sim_5b34a0d5f55339da26f9	rare_tail_noise	141	55660646	20	500	medium	absent	all_features	500	11.2	0.224261	0.223826	0.000435647	FALSE
sim_5b34a0d5f55339da26f9	rare_tail_noise	141	55660646	20	500	medium	absent	prevalence_filtered	473	10.85	0.224412	0.223766	0.000646779	FALSE
sim_5b34a0d5f55339da26f9	rare_tail_noise	141	55660646	20	500	medium	absent	dominant_abundance	129	0.05	0.20752	0.223743	-0.0162231	FALSE
sim_d93dfb77c783cae8823b	rare_tail_noise	142	55660647	20	500	medium	absent	all_features	500	11.25	0.21801	0.223885	-0.00587458	FALSE
sim_d93dfb77c783cae8823b	rare_tail_noise	142	55660647	20	500	medium	absent	prevalence_filtered	482	11.1	0.21863	0.223475	-0.00484553	FALSE
sim_d93dfb77c783cae8823b	rare_tail_noise	142	55660647	20	500	medium	absent	dominant_abundance	122	0.1	0.237635	0.222388	0.0152474	FALSE
sim_d1be5f04b88043d176c2	rare_tail_noise	143	55660648	20	500	medium	absent	all_features	500	10.95	0.221941	0.223849	-0.00190793	FALSE
sim_d1be5f04b88043d176c2	rare_tail_noise	143	55660648	20	500	medium	absent	prevalence_filtered	457	10.9	0.223215	0.22364	-0.000424185	FALSE
sim_d1be5f04b88043d176c2	rare_tail_noise	143	55660648	20	500	medium	absent	dominant_abundance	95	0.1	0.257813	0.222879	0.0349342	TRUE
sim_da97f56dce16ad31e968	rare_tail_noise	144	55660649	20	500	medium	absent	all_features	500	15.4	0.223644	0.223061	0.000583003	FALSE
sim_da97f56dce16ad31e968	rare_tail_noise	144	55660649	20	500	medium	absent	prevalence_filtered	458	14.65	0.224476	0.223537	0.000938624	FALSE
sim_da97f56dce16ad31e968	rare_tail_noise	144	55660649	20	500	medium	absent	dominant_abundance	101	0.05	0.232826	0.223149	0.00967647	FALSE
sim_41976aa97263a61c8238	rare_tail_noise	145	55660650	20	500	medium	absent	all_features	500	12.95	0.2203	0.223847	-0.00354612	FALSE
sim_41976aa97263a61c8238	rare_tail_noise	145	55660650	20	500	medium	absent	prevalence_filtered	485	12.55	0.220228	0.223428	-0.0031993	FALSE
sim_41976aa97263a61c8238	rare_tail_noise	145	55660650	20	500	medium	absent	dominant_abundance	127	0.05	0.227684	0.223574	0.00410914	FALSE
sim_b4e700508fd4afd25072	rare_tail_noise	146	55660651	20	500	medium	absent	all_features	500	16.3	0.225061	0.223117	0.00194471	FALSE
sim_b4e700508fd4afd25072	rare_tail_noise	146	55660651	20	500	medium	absent	prevalence_filtered	470	16.35	0.224663	0.22344	0.00122269	FALSE
sim_b4e700508fd4afd25072	rare_tail_noise	146	55660651	20	500	medium	absent	dominant_abundance	117	0	0.22142	0.222842	-0.00142232	FALSE
sim_a5d178a101de7f4702bc	rare_tail_noise	147	55660652	20	500	medium	absent	all_features	500	12.55	0.2322	0.223399	0.00880125	FALSE
sim_a5d178a101de7f4702bc	rare_tail_noise	147	55660652	20	500	medium	absent	prevalence_filtered	462	11.95	0.229421	0.223493	0.00592856	FALSE
sim_a5d178a101de7f4702bc	rare_tail_noise	147	55660652	20	500	medium	absent	dominant_abundance	104	0.1	0.217797	0.222487	-0.00469023	FALSE
sim_ab4afa96be2e6b4fdf38	rare_tail_noise	148	55660653	20	500	medium	absent	all_features	500	9.5	0.218213	0.223653	-0.00543965	FALSE
sim_ab4afa96be2e6b4fdf38	rare_tail_noise	148	55660653	20	500	medium	absent	prevalence_filtered	462	9.05	0.217263	0.223508	-0.00624494	FALSE
sim_ab4afa96be2e6b4fdf38	rare_tail_noise	148	55660653	20	500	medium	absent	dominant_abundance	109	0.05	0.219888	0.223042	-0.00315456	FALSE
sim_554a894d497fa7b1c4f3	rare_tail_noise	149	55660654	20	500	medium	absent	all_features	500	14.75	0.215798	0.223103	-0.00730545	FALSE
sim_554a894d497fa7b1c4f3	rare_tail_noise	149	55660654	20	500	medium	absent	prevalence_filtered	466	14.75	0.214937	0.223869	-0.00893148	FALSE
sim_554a894d497fa7b1c4f3	rare_tail_noise	149	55660654	20	500	medium	absent	dominant_abundance	124	0	0.233572	0.223029	0.0105432	FALSE
sim_8af3e7bfea0a05228bdc	rare_tail_noise	150	55660655	20	500	medium	absent	all_features	500	13.55	0.223353	0.223548	-0.000194939	FALSE
sim_8af3e7bfea0a05228bdc	rare_tail_noise	150	55660655	20	500	medium	absent	prevalence_filtered	465	12.6	0.22352	0.223571	-5.07626e-05	FALSE
sim_8af3e7bfea0a05228bdc	rare_tail_noise	150	55660655	20	500	medium	absent	dominant_abundance	110	0.25	0.221947	0.222452	-0.000504551	FALSE
sim_5c84367d77b8bcc58a81	rare_tail_noise	151	55660656	20	500	medium	absent	all_features	500	12	0.225704	0.223175	0.00252844	FALSE
sim_5c84367d77b8bcc58a81	rare_tail_noise	151	55660656	20	500	medium	absent	prevalence_filtered	467	12.2	0.225616	0.22343	0.0021858	FALSE
sim_5c84367d77b8bcc58a81	rare_tail_noise	151	55660656	20	500	medium	absent	dominant_abundance	119	0	0.227862	0.223629	0.00423302	FALSE
sim_9b5c38e6be8dcafb2a18	rare_tail_noise	152	55660657	20	500	medium	absent	all_features	500	10.65	0.234495	0.223662	0.0108331	FALSE
sim_9b5c38e6be8dcafb2a18	rare_tail_noise	152	55660657	20	500	medium	absent	prevalence_filtered	455	11	0.235488	0.223434	0.0120548	FALSE
sim_9b5c38e6be8dcafb2a18	rare_tail_noise	152	55660657	20	500	medium	absent	dominant_abundance	78	0	0.193129	0.222211	-0.0290822	FALSE
sim_f5a20d0a50ac615b750b	rare_tail_noise	153	55660658	20	500	medium	absent	all_features	500	13.6	0.226216	0.22334	0.00287674	FALSE
sim_f5a20d0a50ac615b750b	rare_tail_noise	153	55660658	20	500	medium	absent	prevalence_filtered	460	12.25	0.227011	0.223418	0.00359265	FALSE
sim_f5a20d0a50ac615b750b	rare_tail_noise	153	55660658	20	500	medium	absent	dominant_abundance	113	0	0.218963	0.223164	-0.0042014	FALSE
sim_3b298c05bdbf787e04c4	rare_tail_noise	154	55660659	20	500	medium	absent	all_features	500	8.05	0.216564	0.223463	-0.00689824	FALSE
sim_3b298c05bdbf787e04c4	rare_tail_noise	154	55660659	20	500	medium	absent	prevalence_filtered	482	8	0.216246	0.223585	-0.0073391	FALSE
sim_3b298c05bdbf787e04c4	rare_tail_noise	154	55660659	20	500	medium	absent	dominant_abundance	164	0.2	0.210316	0.222982	-0.0126663	FALSE
sim_d5029464818757b79863	rare_tail_noise	155	55660660	20	500	medium	absent	all_features	500	12.5	0.226644	0.223331	0.00331245	FALSE
sim_d5029464818757b79863	rare_tail_noise	155	55660660	20	500	medium	absent	prevalence_filtered	466	12	0.227326	0.223785	0.00354171	FALSE
sim_d5029464818757b79863	rare_tail_noise	155	55660660	20	500	medium	absent	dominant_abundance	115	0.1	0.217394	0.222668	-0.00527369	FALSE
sim_ad6857fd9aff038581b4	rare_tail_noise	156	55660661	20	500	medium	absent	all_features	500	12.9	0.219097	0.223079	-0.00398201	FALSE
sim_ad6857fd9aff038581b4	rare_tail_noise	156	55660661	20	500	medium	absent	prevalence_filtered	476	12.45	0.218817	0.223276	-0.00445924	FALSE
sim_ad6857fd9aff038581b4	rare_tail_noise	156	55660661	20	500	medium	absent	dominant_abundance	119	0.05	0.241728	0.222902	0.0188269	FALSE
sim_5858a54d09dcd904a548	rare_tail_noise	157	55660662	20	500	medium	absent	all_features	500	9.55	0.222576	0.223261	-0.000685322	FALSE
sim_5858a54d09dcd904a548	rare_tail_noise	157	55660662	20	500	medium	absent	prevalence_filtered	482	9.15	0.222784	0.223498	-0.000714023	FALSE
sim_5858a54d09dcd904a548	rare_tail_noise	157	55660662	20	500	medium	absent	dominant_abundance	138	0.05	0.205343	0.222205	-0.0168625	FALSE
sim_741e0d5b03785de49ca6	rare_tail_noise	158	55660663	20	500	medium	absent	all_features	500	10.6	0.227926	0.223849	0.00407723	FALSE
sim_741e0d5b03785de49ca6	rare_tail_noise	158	55660663	20	500	medium	absent	prevalence_filtered	468	10.65	0.227781	0.223265	0.00451563	FALSE
sim_741e0d5b03785de49ca6	rare_tail_noise	158	55660663	20	500	medium	absent	dominant_abundance	111	0.1	0.238474	0.223632	0.0148419	FALSE
sim_ae901cea8d2df75e2c1c	rare_tail_noise	159	55660664	20	500	medium	absent	all_features	500	12.15	0.224383	0.223003	0.00138052	FALSE
sim_ae901cea8d2df75e2c1c	rare_tail_noise	159	55660664	20	500	medium	absent	prevalence_filtered	468	12	0.224593	0.223477	0.00111555	FALSE
sim_ae901cea8d2df75e2c1c	rare_tail_noise	159	55660664	20	500	medium	absent	dominant_abundance	124	0.2	0.216674	0.223711	-0.00703669	FALSE
sim_fadb8a4c7a07fe4aca58	rare_tail_noise	160	55660665	20	500	medium	absent	all_features	500	10.25	0.227848	0.223959	0.00388888	FALSE
sim_fadb8a4c7a07fe4aca58	rare_tail_noise	160	55660665	20	500	medium	absent	prevalence_filtered	469	10	0.227855	0.22366	0.00419485	FALSE
sim_fadb8a4c7a07fe4aca58	rare_tail_noise	160	55660665	20	500	medium	absent	dominant_abundance	139	0.25	0.216024	0.223219	-0.00719453	FALSE
sim_7de801cca51b3e58873e	rare_tail_noise	161	55660666	20	500	medium	absent	all_features	500	11.05	0.20883	0.223043	-0.0142134	FALSE
sim_7de801cca51b3e58873e	rare_tail_noise	161	55660666	20	500	medium	absent	prevalence_filtered	473	9.85	0.208345	0.223176	-0.0148311	FALSE
sim_7de801cca51b3e58873e	rare_tail_noise	161	55660666	20	500	medium	absent	dominant_abundance	128	0.15	0.22949	0.223392	0.00609879	FALSE
sim_6f3aca2f4ebb8dd5c8b0	rare_tail_noise	162	55660667	20	500	medium	absent	all_features	500	12.85	0.230365	0.223587	0.00677887	FALSE
sim_6f3aca2f4ebb8dd5c8b0	rare_tail_noise	162	55660667	20	500	medium	absent	prevalence_filtered	485	12.5	0.230436	0.223362	0.00707409	FALSE
sim_6f3aca2f4ebb8dd5c8b0	rare_tail_noise	162	55660667	20	500	medium	absent	dominant_abundance	128	0.25	0.219879	0.222847	-0.00296813	FALSE
sim_4a32ac3de5a1cce9e3ae	rare_tail_noise	163	55660668	20	500	medium	absent	all_features	500	14.3	0.237727	0.223459	0.0142684	TRUE
sim_4a32ac3de5a1cce9e3ae	rare_tail_noise	163	55660668	20	500	medium	absent	prevalence_filtered	473	14.35	0.238268	0.223537	0.0147306	TRUE
sim_4a32ac3de5a1cce9e3ae	rare_tail_noise	163	55660668	20	500	medium	absent	dominant_abundance	105	0.1	0.257074	0.222852	0.0342218	TRUE
sim_3adfe104a457b36eb2b0	rare_tail_noise	164	55660669	20	500	medium	absent	all_features	500	12.35	0.217656	0.223815	-0.00615944	FALSE
sim_3adfe104a457b36eb2b0	rare_tail_noise	164	55660669	20	500	medium	absent	prevalence_filtered	477	12.85	0.217647	0.223506	-0.00585871	FALSE
sim_3adfe104a457b36eb2b0	rare_tail_noise	164	55660669	20	500	medium	absent	dominant_abundance	142	0.1	0.217678	0.223933	-0.00625486	FALSE
sim_1daa9ee49ac16ab1cb56	rare_tail_noise	165	55660670	20	500	medium	absent	all_features	500	10.25	0.226412	0.223514	0.00289816	FALSE
sim_1daa9ee49ac16ab1cb56	rare_tail_noise	165	55660670	20	500	medium	absent	prevalence_filtered	476	9.7	0.226574	0.223355	0.00321899	FALSE
sim_1daa9ee49ac16ab1cb56	rare_tail_noise	165	55660670	20	500	medium	absent	dominant_abundance	125	0.1	0.226792	0.223242	0.00355058	FALSE
sim_ff9a8021e064b0a6336a	rare_tail_noise	166	55660671	20	500	medium	absent	all_features	500	12.95	0.22518	0.223789	0.00139154	FALSE
sim_ff9a8021e064b0a6336a	rare_tail_noise	166	55660671	20	500	medium	absent	prevalence_filtered	483	12.9	0.225477	0.223616	0.0018609	FALSE
sim_ff9a8021e064b0a6336a	rare_tail_noise	166	55660671	20	500	medium	absent	dominant_abundance	151	0.15	0.224574	0.222724	0.00184937	FALSE
sim_7b9720b5d82a2249832b	rare_tail_noise	167	55660672	20	500	medium	absent	all_features	500	10.6	0.205554	0.223499	-0.0179449	FALSE
sim_7b9720b5d82a2249832b	rare_tail_noise	167	55660672	20	500	medium	absent	prevalence_filtered	481	10.55	0.205603	0.22326	-0.0176567	FALSE
sim_7b9720b5d82a2249832b	rare_tail_noise	167	55660672	20	500	medium	absent	dominant_abundance	129	0.05	0.241984	0.22363	0.0183538	FALSE
sim_e69b1e7d3283b3f1f303	rare_tail_noise	168	55660673	20	500	medium	absent	all_features	500	12.65	0.220682	0.223368	-0.00268641	FALSE
sim_e69b1e7d3283b3f1f303	rare_tail_noise	168	55660673	20	500	medium	absent	prevalence_filtered	465	13.4	0.22073	0.223596	-0.00286636	FALSE
sim_e69b1e7d3283b3f1f303	rare_tail_noise	168	55660673	20	500	medium	absent	dominant_abundance	102	0.1	0.234677	0.222181	0.0124958	FALSE
sim_24d3c5717ff178ae8162	rare_tail_noise	169	55660674	20	500	medium	absent	all_features	500	12.25	0.229213	0.223365	0.00584739	FALSE
sim_24d3c5717ff178ae8162	rare_tail_noise	169	55660674	20	500	medium	absent	prevalence_filtered	480	12.15	0.229818	0.223781	0.00603745	FALSE
sim_24d3c5717ff178ae8162	rare_tail_noise	169	55660674	20	500	medium	absent	dominant_abundance	139	0.15	0.213616	0.223402	-0.00978577	FALSE
sim_839eef39b7dff3fc9cd5	rare_tail_noise	170	55660675	20	500	medium	absent	all_features	500	11.8	0.22326	0.223712	-0.000452677	FALSE
sim_839eef39b7dff3fc9cd5	rare_tail_noise	170	55660675	20	500	medium	absent	prevalence_filtered	482	11.65	0.223954	0.223178	0.000776366	FALSE
sim_839eef39b7dff3fc9cd5	rare_tail_noise	170	55660675	20	500	medium	absent	dominant_abundance	141	0.15	0.181062	0.222905	-0.0418423	FALSE
sim_7ad2b702da11f4fc02f0	rare_tail_noise	171	55660676	20	500	medium	absent	all_features	500	14.9	0.228846	0.223746	0.00509969	FALSE
sim_7ad2b702da11f4fc02f0	rare_tail_noise	171	55660676	20	500	medium	absent	prevalence_filtered	475	15.1	0.229538	0.223669	0.00586884	FALSE
sim_7ad2b702da11f4fc02f0	rare_tail_noise	171	55660676	20	500	medium	absent	dominant_abundance	121	0.2	0.214978	0.224094	-0.00911624	FALSE
sim_9a90dfa5fb75b7376c69	rare_tail_noise	172	55660677	20	500	medium	absent	all_features	500	12.75	0.252712	0.223702	0.0290107	TRUE
sim_9a90dfa5fb75b7376c69	rare_tail_noise	172	55660677	20	500	medium	absent	prevalence_filtered	478	12.6	0.25311	0.223409	0.0297011	TRUE
sim_9a90dfa5fb75b7376c69	rare_tail_noise	172	55660677	20	500	medium	absent	dominant_abundance	121	0.1	0.223025	0.223391	-0.000365517	FALSE
sim_d6df08b529221bd21769	rare_tail_noise	173	55660678	20	500	medium	absent	all_features	500	13.7	0.223598	0.223547	5.1128e-05	FALSE
sim_d6df08b529221bd21769	rare_tail_noise	173	55660678	20	500	medium	absent	prevalence_filtered	471	13	0.224145	0.22339	0.000754145	FALSE
sim_d6df08b529221bd21769	rare_tail_noise	173	55660678	20	500	medium	absent	dominant_abundance	129	0.05	0.214309	0.223173	-0.0088637	FALSE
sim_3e59218b5eee0801be46	rare_tail_noise	174	55660679	20	500	medium	absent	all_features	500	12.05	0.219983	0.223529	-0.00354552	FALSE
sim_3e59218b5eee0801be46	rare_tail_noise	174	55660679	20	500	medium	absent	prevalence_filtered	469	12	0.219939	0.22348	-0.00354113	FALSE
sim_3e59218b5eee0801be46	rare_tail_noise	174	55660679	20	500	medium	absent	dominant_abundance	120	0.1	0.222279	0.223287	-0.00100772	FALSE
sim_cff7f9d1fe3cd035d797	rare_tail_noise	175	55660680	20	500	medium	absent	all_features	500	13.85	0.220697	0.223372	-0.00267469	FALSE
sim_cff7f9d1fe3cd035d797	rare_tail_noise	175	55660680	20	500	medium	absent	prevalence_filtered	472	13.55	0.221692	0.223509	-0.00181695	FALSE
sim_cff7f9d1fe3cd035d797	rare_tail_noise	175	55660680	20	500	medium	absent	dominant_abundance	123	0.1	0.234864	0.222912	0.0119522	FALSE
sim_d0fdeef0595b4b0e2798	rare_tail_noise	176	55660681	20	500	medium	absent	all_features	500	9.65	0.218021	0.223432	-0.00541134	FALSE
sim_d0fdeef0595b4b0e2798	rare_tail_noise	176	55660681	20	500	medium	absent	prevalence_filtered	466	9.7	0.218954	0.223779	-0.00482576	FALSE
sim_d0fdeef0595b4b0e2798	rare_tail_noise	176	55660681	20	500	medium	absent	dominant_abundance	123	0.3	0.233653	0.22268	0.0109732	FALSE
sim_278bab2c0c0b85c0e7a6	rare_tail_noise	177	55660682	20	500	medium	absent	all_features	500	15.3	0.218969	0.223803	-0.00483425	FALSE
sim_278bab2c0c0b85c0e7a6	rare_tail_noise	177	55660682	20	500	medium	absent	prevalence_filtered	471	15.25	0.219457	0.223593	-0.00413631	FALSE
sim_278bab2c0c0b85c0e7a6	rare_tail_noise	177	55660682	20	500	medium	absent	dominant_abundance	129	0.05	0.213495	0.222966	-0.00947101	FALSE
sim_585064945f0baadb2c2f	rare_tail_noise	178	55660683	20	500	medium	absent	all_features	500	13.9	0.223743	0.223884	-0.000140919	FALSE
sim_585064945f0baadb2c2f	rare_tail_noise	178	55660683	20	500	medium	absent	prevalence_filtered	467	13.65	0.223106	0.22383	-0.000723364	FALSE
sim_585064945f0baadb2c2f	rare_tail_noise	178	55660683	20	500	medium	absent	dominant_abundance	113	0.15	0.221683	0.223103	-0.00142042	FALSE
sim_a5581ef39ab2c040cb03	rare_tail_noise	179	55660684	20	500	medium	absent	all_features	500	11.9	0.223561	0.223325	0.000235849	FALSE
sim_a5581ef39ab2c040cb03	rare_tail_noise	179	55660684	20	500	medium	absent	prevalence_filtered	476	11.95	0.22377	0.223705	6.50246e-05	FALSE
sim_a5581ef39ab2c040cb03	rare_tail_noise	179	55660684	20	500	medium	absent	dominant_abundance	123	0.15	0.215795	0.222974	-0.0071789	FALSE
sim_6788d3d07cf1a520ea06	rare_tail_noise	180	55660685	20	500	medium	absent	all_features	500	8.1	0.214798	0.223993	-0.00919529	FALSE
sim_6788d3d07cf1a520ea06	rare_tail_noise	180	55660685	20	500	medium	absent	prevalence_filtered	461	8.25	0.214919	0.223116	-0.00819763	FALSE
sim_6788d3d07cf1a520ea06	rare_tail_noise	180	55660685	20	500	medium	absent	dominant_abundance	103	0.05	0.199676	0.223871	-0.0241958	FALSE
sim_2f06b1940eb4031b768b	rare_tail_noise	181	55660686	20	500	medium	absent	all_features	500	12.95	0.217517	0.223523	-0.00600584	FALSE
sim_2f06b1940eb4031b768b	rare_tail_noise	181	55660686	20	500	medium	absent	prevalence_filtered	470	13.1	0.218877	0.223226	-0.00434936	FALSE
sim_2f06b1940eb4031b768b	rare_tail_noise	181	55660686	20	500	medium	absent	dominant_abundance	124	0	0.200757	0.223508	-0.0227508	FALSE
sim_304c2650620111087626	rare_tail_noise	182	55660687	20	500	medium	absent	all_features	500	8.9	0.239573	0.223085	0.0164884	TRUE
sim_304c2650620111087626	rare_tail_noise	182	55660687	20	500	medium	absent	prevalence_filtered	470	8.65	0.240206	0.223097	0.0171092	TRUE
sim_304c2650620111087626	rare_tail_noise	182	55660687	20	500	medium	absent	dominant_abundance	131	0.25	0.208735	0.223307	-0.0145716	FALSE
sim_e47c278e1abee316dbb1	rare_tail_noise	183	55660688	20	500	medium	absent	all_features	500	9.4	0.236728	0.223385	0.0133433	TRUE
sim_e47c278e1abee316dbb1	rare_tail_noise	183	55660688	20	500	medium	absent	prevalence_filtered	470	9.35	0.236159	0.223692	0.0124677	FALSE
sim_e47c278e1abee316dbb1	rare_tail_noise	183	55660688	20	500	medium	absent	dominant_abundance	103	0	0.217071	0.223021	-0.0059502	FALSE
sim_a3750bcd9545d111c4c3	rare_tail_noise	184	55660689	20	500	medium	absent	all_features	500	14.05	0.228738	0.223454	0.00528391	FALSE
sim_a3750bcd9545d111c4c3	rare_tail_noise	184	55660689	20	500	medium	absent	prevalence_filtered	459	13.35	0.228833	0.223682	0.00515074	FALSE
sim_a3750bcd9545d111c4c3	rare_tail_noise	184	55660689	20	500	medium	absent	dominant_abundance	93	0.05	0.225722	0.222798	0.00292429	FALSE
sim_b0c5eb9a3e05ae359667	rare_tail_noise	185	55660690	20	500	medium	absent	all_features	500	10.95	0.210689	0.223466	-0.0127773	FALSE
sim_b0c5eb9a3e05ae359667	rare_tail_noise	185	55660690	20	500	medium	absent	prevalence_filtered	470	11.2	0.20926	0.223768	-0.0145085	FALSE
sim_b0c5eb9a3e05ae359667	rare_tail_noise	185	55660690	20	500	medium	absent	dominant_abundance	108	0.1	0.218568	0.223346	-0.00477756	FALSE
sim_0dd12ae545f5a5fba3b2	rare_tail_noise	186	55660691	20	500	medium	absent	all_features	500	15.65	0.226734	0.223715	0.00301865	FALSE
sim_0dd12ae545f5a5fba3b2	rare_tail_noise	186	55660691	20	500	medium	absent	prevalence_filtered	434	15.25	0.227076	0.223169	0.00390699	FALSE
sim_0dd12ae545f5a5fba3b2	rare_tail_noise	186	55660691	20	500	medium	absent	dominant_abundance	66	0.05	0.216584	0.222321	-0.00573697	FALSE
sim_6f31bfd6cde6fbf264e1	rare_tail_noise	187	55660692	20	500	medium	absent	all_features	500	14.6	0.232718	0.22358	0.00913865	FALSE
sim_6f31bfd6cde6fbf264e1	rare_tail_noise	187	55660692	20	500	medium	absent	prevalence_filtered	476	14.65	0.231526	0.223464	0.00806219	FALSE
sim_6f31bfd6cde6fbf264e1	rare_tail_noise	187	55660692	20	500	medium	absent	dominant_abundance	125	0.25	0.22574	0.222986	0.00275399	FALSE
sim_bb52989bab699f3303d4	rare_tail_noise	188	55660693	20	500	medium	absent	all_features	500	10.6	0.22459	0.223654	0.000935967	FALSE
sim_bb52989bab699f3303d4	rare_tail_noise	188	55660693	20	500	medium	absent	prevalence_filtered	477	10.35	0.224293	0.223313	0.000980492	FALSE
sim_bb52989bab699f3303d4	rare_tail_noise	188	55660693	20	500	medium	absent	dominant_abundance	114	0.05	0.220645	0.223306	-0.00266036	FALSE
sim_b576751678c649ee8a53	rare_tail_noise	189	55660694	20	500	medium	absent	all_features	500	8.8	0.216281	0.223001	-0.00671939	FALSE
sim_b576751678c649ee8a53	rare_tail_noise	189	55660694	20	500	medium	absent	prevalence_filtered	467	8.5	0.216399	0.223719	-0.00731943	FALSE
sim_b576751678c649ee8a53	rare_tail_noise	189	55660694	20	500	medium	absent	dominant_abundance	127	0.15	0.253357	0.223715	0.0296423	TRUE
sim_31e0a1674f158cc03ae1	rare_tail_noise	190	55660695	20	500	medium	absent	all_features	500	9	0.219244	0.223449	-0.00420525	FALSE
sim_31e0a1674f158cc03ae1	rare_tail_noise	190	55660695	20	500	medium	absent	prevalence_filtered	476	8.65	0.219371	0.223814	-0.00444303	FALSE
sim_31e0a1674f158cc03ae1	rare_tail_noise	190	55660695	20	500	medium	absent	dominant_abundance	121	0.05	0.201956	0.222278	-0.0203215	FALSE
sim_ed38090061c95e7e9414	rare_tail_noise	191	55660696	20	500	medium	absent	all_features	500	12.2	0.21287	0.223288	-0.0104175	FALSE
sim_ed38090061c95e7e9414	rare_tail_noise	191	55660696	20	500	medium	absent	prevalence_filtered	453	12.55	0.211563	0.223392	-0.0118292	FALSE
sim_ed38090061c95e7e9414	rare_tail_noise	191	55660696	20	500	medium	absent	dominant_abundance	82	0.1	0.239669	0.223276	0.0163931	FALSE
sim_5ac838d797c1185ee670	rare_tail_noise	192	55660697	20	500	medium	absent	all_features	500	16.75	0.237531	0.223393	0.014138	TRUE
sim_5ac838d797c1185ee670	rare_tail_noise	192	55660697	20	500	medium	absent	prevalence_filtered	443	16.55	0.235336	0.223456	0.0118796	FALSE
sim_5ac838d797c1185ee670	rare_tail_noise	192	55660697	20	500	medium	absent	dominant_abundance	62	0.05	0.235484	0.22285	0.0126334	FALSE
sim_f76bb0dba87770f83bb0	rare_tail_noise	193	55660698	20	500	medium	absent	all_features	500	12.65	0.210353	0.223758	-0.0134049	FALSE
sim_f76bb0dba87770f83bb0	rare_tail_noise	193	55660698	20	500	medium	absent	prevalence_filtered	465	12.5	0.208889	0.223488	-0.0145983	FALSE
sim_f76bb0dba87770f83bb0	rare_tail_noise	193	55660698	20	500	medium	absent	dominant_abundance	128	0.05	0.21521	0.223264	-0.00805432	FALSE
sim_e72a7a72a5147dfe2fce	rare_tail_noise	194	55660699	20	500	medium	absent	all_features	500	12.2	0.215104	0.223625	-0.00852085	FALSE
sim_e72a7a72a5147dfe2fce	rare_tail_noise	194	55660699	20	500	medium	absent	prevalence_filtered	475	11.65	0.214693	0.223634	-0.00894069	FALSE
sim_e72a7a72a5147dfe2fce	rare_tail_noise	194	55660699	20	500	medium	absent	dominant_abundance	117	0.05	0.224366	0.223225	0.00114135	FALSE
sim_b3f253f05a3656e83be6	rare_tail_noise	195	55660700	20	500	medium	absent	all_features	500	10.65	0.221599	0.223698	-0.00209836	FALSE
sim_b3f253f05a3656e83be6	rare_tail_noise	195	55660700	20	500	medium	absent	prevalence_filtered	477	10.55	0.219808	0.223584	-0.00377658	FALSE
sim_b3f253f05a3656e83be6	rare_tail_noise	195	55660700	20	500	medium	absent	dominant_abundance	141	0.1	0.211295	0.223076	-0.0117808	FALSE
sim_f20857d7c0e214dc8eea	rare_tail_noise	196	55660701	20	500	medium	absent	all_features	500	14.7	0.218891	0.223225	-0.00433378	FALSE
sim_f20857d7c0e214dc8eea	rare_tail_noise	196	55660701	20	500	medium	absent	prevalence_filtered	436	15.7	0.219423	0.223466	-0.00404338	FALSE
sim_f20857d7c0e214dc8eea	rare_tail_noise	196	55660701	20	500	medium	absent	dominant_abundance	56	0.05	0.220723	0.223027	-0.00230372	FALSE
sim_b4914f6a388d8f9ee891	rare_tail_noise	197	55660702	20	500	medium	absent	all_features	500	12.7	0.230988	0.223326	0.00766108	FALSE
sim_b4914f6a388d8f9ee891	rare_tail_noise	197	55660702	20	500	medium	absent	prevalence_filtered	469	12.8	0.231216	0.223624	0.00759152	FALSE
sim_b4914f6a388d8f9ee891	rare_tail_noise	197	55660702	20	500	medium	absent	dominant_abundance	104	0.1	0.226858	0.222852	0.00400687	FALSE
sim_1684d95034362844d2b9	rare_tail_noise	198	55660703	20	500	medium	absent	all_features	500	10	0.239248	0.223164	0.0160837	TRUE
sim_1684d95034362844d2b9	rare_tail_noise	198	55660703	20	500	medium	absent	prevalence_filtered	479	9.8	0.238101	0.223364	0.0147369	TRUE
sim_1684d95034362844d2b9	rare_tail_noise	198	55660703	20	500	medium	absent	dominant_abundance	131	0.2	0.219718	0.223312	-0.003594	FALSE
sim_ed5cfe80cb00abdc53f8	rare_tail_noise	199	55660704	20	500	medium	absent	all_features	500	16.6	0.216148	0.223531	-0.00738296	FALSE
sim_ed5cfe80cb00abdc53f8	rare_tail_noise	199	55660704	20	500	medium	absent	prevalence_filtered	465	15.9	0.216177	0.223431	-0.00725459	FALSE
sim_ed5cfe80cb00abdc53f8	rare_tail_noise	199	55660704	20	500	medium	absent	dominant_abundance	102	0.15	0.217159	0.223106	-0.00594711	FALSE
sim_ae965a7cb878f8c2f537	rare_tail_noise	200	55660705	20	500	medium	absent	all_features	500	11.4	0.228303	0.223416	0.00488673	FALSE
sim_ae965a7cb878f8c2f537	rare_tail_noise	200	55660705	20	500	medium	absent	prevalence_filtered	479	11.4	0.227778	0.2233	0.00447758	FALSE
sim_ae965a7cb878f8c2f537	rare_tail_noise	200	55660705	20	500	medium	absent	dominant_abundance	129	0.2	0.220635	0.2231	-0.0024649	FALSE
sim_cd41efda091aa7e85380	rare_tail_noise	201	55660706	20	500	medium	absent	all_features	500	11.9	0.222649	0.223374	-0.000724841	FALSE
sim_cd41efda091aa7e85380	rare_tail_noise	201	55660706	20	500	medium	absent	prevalence_filtered	466	11.15	0.222972	0.223532	-0.000559632	FALSE
sim_cd41efda091aa7e85380	rare_tail_noise	201	55660706	20	500	medium	absent	dominant_abundance	119	0	0.22808	0.222903	0.00517703	FALSE
sim_6473a0e44f79cca43b3c	rare_tail_noise	202	55660707	20	500	medium	absent	all_features	500	11.6	0.207908	0.223637	-0.0157285	FALSE
sim_6473a0e44f79cca43b3c	rare_tail_noise	202	55660707	20	500	medium	absent	prevalence_filtered	474	11.65	0.208072	0.223858	-0.0157862	FALSE
sim_6473a0e44f79cca43b3c	rare_tail_noise	202	55660707	20	500	medium	absent	dominant_abundance	135	0.15	0.228725	0.222571	0.00615404	FALSE
sim_9afb28b2b228c3e1692f	rare_tail_noise	203	55660708	20	500	medium	absent	all_features	500	9.65	0.244502	0.223522	0.0209796	TRUE
sim_9afb28b2b228c3e1692f	rare_tail_noise	203	55660708	20	500	medium	absent	prevalence_filtered	479	9.7	0.244083	0.223708	0.0203747	TRUE
sim_9afb28b2b228c3e1692f	rare_tail_noise	203	55660708	20	500	medium	absent	dominant_abundance	130	0.1	0.237948	0.223934	0.0140141	FALSE
sim_3cc6fdc3f66c58872727	rare_tail_noise	204	55660709	20	500	medium	absent	all_features	500	13	0.223814	0.223709	0.000105111	FALSE
sim_3cc6fdc3f66c58872727	rare_tail_noise	204	55660709	20	500	medium	absent	prevalence_filtered	471	13.05	0.22478	0.223443	0.00133717	FALSE
sim_3cc6fdc3f66c58872727	rare_tail_noise	204	55660709	20	500	medium	absent	dominant_abundance	128	0.2	0.197861	0.223641	-0.0257806	FALSE
sim_735778d72b6533f55e8b	rare_tail_noise	205	55660710	20	500	medium	absent	all_features	500	11.55	0.231542	0.223346	0.00819688	FALSE
sim_735778d72b6533f55e8b	rare_tail_noise	205	55660710	20	500	medium	absent	prevalence_filtered	455	10.9	0.232625	0.223626	0.00899889	FALSE
sim_735778d72b6533f55e8b	rare_tail_noise	205	55660710	20	500	medium	absent	dominant_abundance	93	0	0.182425	0.224005	-0.0415803	FALSE
sim_0619b59ec28ecd2ea449	rare_tail_noise	206	55660711	20	500	medium	absent	all_features	500	10.55	0.221118	0.223538	-0.00241993	FALSE
sim_0619b59ec28ecd2ea449	rare_tail_noise	206	55660711	20	500	medium	absent	prevalence_filtered	464	10.05	0.220806	0.223184	-0.00237852	FALSE
sim_0619b59ec28ecd2ea449	rare_tail_noise	206	55660711	20	500	medium	absent	dominant_abundance	102	0.2	0.24195	0.222925	0.0190252	FALSE
sim_b5d95f5de9c6a638589d	rare_tail_noise	207	55660712	20	500	medium	absent	all_features	500	12.1	0.219654	0.223679	-0.00402492	FALSE
sim_b5d95f5de9c6a638589d	rare_tail_noise	207	55660712	20	500	medium	absent	prevalence_filtered	469	11.95	0.219345	0.22354	-0.00419454	FALSE
sim_b5d95f5de9c6a638589d	rare_tail_noise	207	55660712	20	500	medium	absent	dominant_abundance	117	0.1	0.231098	0.223308	0.0077897	FALSE
sim_409be65b28461c989810	rare_tail_noise	208	55660713	20	500	medium	absent	all_features	500	11.3	0.217289	0.223489	-0.00620038	FALSE
sim_409be65b28461c989810	rare_tail_noise	208	55660713	20	500	medium	absent	prevalence_filtered	478	10.75	0.217424	0.223441	-0.00601753	FALSE
sim_409be65b28461c989810	rare_tail_noise	208	55660713	20	500	medium	absent	dominant_abundance	145	0.15	0.211839	0.222846	-0.0110073	FALSE
sim_100765193d2a9b4198fb	rare_tail_noise	209	55660714	20	500	medium	absent	all_features	500	11.05	0.238877	0.223577	0.0153001	TRUE
sim_100765193d2a9b4198fb	rare_tail_noise	209	55660714	20	500	medium	absent	prevalence_filtered	477	11.15	0.2391	0.223233	0.0158671	TRUE
sim_100765193d2a9b4198fb	rare_tail_noise	209	55660714	20	500	medium	absent	dominant_abundance	134	0.15	0.244781	0.222888	0.0218932	FALSE
sim_fa7decb5966d07054a08	rare_tail_noise	210	55660715	20	500	medium	absent	all_features	500	15.1	0.225765	0.223414	0.00235077	FALSE
sim_fa7decb5966d07054a08	rare_tail_noise	210	55660715	20	500	medium	absent	prevalence_filtered	454	14.45	0.226337	0.223314	0.00302372	FALSE
sim_fa7decb5966d07054a08	rare_tail_noise	210	55660715	20	500	medium	absent	dominant_abundance	75	0.05	0.242863	0.223176	0.0196868	FALSE
sim_ac19c2fca99b4f3d81c4	rare_tail_noise	211	55660716	20	500	medium	absent	all_features	500	11	0.222782	0.223122	-0.000340419	FALSE
sim_ac19c2fca99b4f3d81c4	rare_tail_noise	211	55660716	20	500	medium	absent	prevalence_filtered	481	11.1	0.222454	0.223423	-0.000968829	FALSE
sim_ac19c2fca99b4f3d81c4	rare_tail_noise	211	55660716	20	500	medium	absent	dominant_abundance	133	0.15	0.224099	0.22294	0.00115907	FALSE
sim_ec81ff9d719f58e18de8	rare_tail_noise	212	55660717	20	500	medium	absent	all_features	500	15.6	0.208595	0.223544	-0.0149483	FALSE
sim_ec81ff9d719f58e18de8	rare_tail_noise	212	55660717	20	500	medium	absent	prevalence_filtered	469	15.55	0.208384	0.2239	-0.0155156	FALSE
sim_ec81ff9d719f58e18de8	rare_tail_noise	212	55660717	20	500	medium	absent	dominant_abundance	104	0.05	0.245371	0.223038	0.0223335	FALSE
sim_13e6beaed8f008ffa90e	rare_tail_noise	213	55660718	20	500	medium	absent	all_features	500	11.7	0.238323	0.223205	0.0151177	TRUE
sim_13e6beaed8f008ffa90e	rare_tail_noise	213	55660718	20	500	medium	absent	prevalence_filtered	482	11.35	0.23844	0.223737	0.0147032	TRUE
sim_13e6beaed8f008ffa90e	rare_tail_noise	213	55660718	20	500	medium	absent	dominant_abundance	131	0.05	0.224976	0.222681	0.00229499	FALSE
sim_880855c1e05f0a43bba9	rare_tail_noise	214	55660719	20	500	medium	absent	all_features	500	10.9	0.210332	0.223391	-0.0130589	FALSE
sim_880855c1e05f0a43bba9	rare_tail_noise	214	55660719	20	500	medium	absent	prevalence_filtered	481	11	0.210544	0.223579	-0.0130345	FALSE
sim_880855c1e05f0a43bba9	rare_tail_noise	214	55660719	20	500	medium	absent	dominant_abundance	142	0.15	0.233411	0.223598	0.00981333	FALSE
sim_a1f02b2ec4376534909b	rare_tail_noise	215	55660720	20	500	medium	absent	all_features	500	14.15	0.222001	0.223543	-0.00154135	FALSE
sim_a1f02b2ec4376534909b	rare_tail_noise	215	55660720	20	500	medium	absent	prevalence_filtered	465	13.55	0.222835	0.223508	-0.000672458	FALSE
sim_a1f02b2ec4376534909b	rare_tail_noise	215	55660720	20	500	medium	absent	dominant_abundance	132	0.05	0.223119	0.222769	0.000350362	FALSE
sim_a7333ae96f5ace6f2749	rare_tail_noise	216	55660721	20	500	medium	absent	all_features	500	9.3	0.220788	0.223599	-0.00281175	FALSE
sim_a7333ae96f5ace6f2749	rare_tail_noise	216	55660721	20	500	medium	absent	prevalence_filtered	469	9.2	0.219779	0.223527	-0.00374795	FALSE
sim_a7333ae96f5ace6f2749	rare_tail_noise	216	55660721	20	500	medium	absent	dominant_abundance	101	0.1	0.201063	0.22319	-0.0221267	FALSE
sim_47f30d7f71a91b06d055	rare_tail_noise	217	55660722	20	500	medium	absent	all_features	500	16.4	0.221961	0.223555	-0.00159431	FALSE
sim_47f30d7f71a91b06d055	rare_tail_noise	217	55660722	20	500	medium	absent	prevalence_filtered	473	15.65	0.221944	0.223212	-0.00126826	FALSE
sim_47f30d7f71a91b06d055	rare_tail_noise	217	55660722	20	500	medium	absent	dominant_abundance	131	0.05	0.209817	0.222291	-0.0124743	FALSE
sim_f063c0d68a0fac22116d	rare_tail_noise	218	55660723	20	500	medium	absent	all_features	500	15.35	0.210037	0.223383	-0.0133452	FALSE
sim_f063c0d68a0fac22116d	rare_tail_noise	218	55660723	20	500	medium	absent	prevalence_filtered	468	14.6	0.209872	0.223201	-0.0133291	FALSE
sim_f063c0d68a0fac22116d	rare_tail_noise	218	55660723	20	500	medium	absent	dominant_abundance	113	0.2	0.20218	0.223311	-0.0211307	FALSE
sim_077626e07c949f123833	rare_tail_noise	219	55660724	20	500	medium	absent	all_features	500	13.65	0.219659	0.22375	-0.00409066	FALSE
sim_077626e07c949f123833	rare_tail_noise	219	55660724	20	500	medium	absent	prevalence_filtered	472	13.4	0.219446	0.223798	-0.00435208	FALSE
sim_077626e07c949f123833	rare_tail_noise	219	55660724	20	500	medium	absent	dominant_abundance	85	0.05	0.204436	0.223018	-0.018582	FALSE
sim_7b21732497c1d0f77c1f	rare_tail_noise	220	55660725	20	500	medium	absent	all_features	500	15.6	0.228802	0.223502	0.00530035	FALSE
sim_7b21732497c1d0f77c1f	rare_tail_noise	220	55660725	20	500	medium	absent	prevalence_filtered	469	15.9	0.228326	0.223384	0.00494233	FALSE
sim_7b21732497c1d0f77c1f	rare_tail_noise	220	55660725	20	500	medium	absent	dominant_abundance	117	0.1	0.225541	0.222777	0.00276406	FALSE
sim_6388136ab6bfa1e64332	rare_tail_noise	221	55660726	20	500	medium	absent	all_features	500	11.3	0.216627	0.223599	-0.00697261	FALSE
sim_6388136ab6bfa1e64332	rare_tail_noise	221	55660726	20	500	medium	absent	prevalence_filtered	474	11.05	0.217323	0.223647	-0.00632367	FALSE
sim_6388136ab6bfa1e64332	rare_tail_noise	221	55660726	20	500	medium	absent	dominant_abundance	126	0	0.257545	0.222514	0.0350311	TRUE
sim_0e1e9e7f11c8b82dfa19	rare_tail_noise	222	55660727	20	500	medium	absent	all_features	500	10.35	0.22335	0.223275	7.46207e-05	FALSE
sim_0e1e9e7f11c8b82dfa19	rare_tail_noise	222	55660727	20	500	medium	absent	prevalence_filtered	466	10.9	0.222468	0.223604	-0.00113626	FALSE
sim_0e1e9e7f11c8b82dfa19	rare_tail_noise	222	55660727	20	500	medium	absent	dominant_abundance	104	0.1	0.226218	0.223355	0.00286387	FALSE
sim_2c220c226755d4e83e3b	rare_tail_noise	223	55660728	20	500	medium	absent	all_features	500	13.65	0.212955	0.223539	-0.0105842	FALSE
sim_2c220c226755d4e83e3b	rare_tail_noise	223	55660728	20	500	medium	absent	prevalence_filtered	472	13.6	0.212564	0.223779	-0.0112146	FALSE
sim_2c220c226755d4e83e3b	rare_tail_noise	223	55660728	20	500	medium	absent	dominant_abundance	137	0	0.213724	0.223239	-0.00951496	FALSE
sim_e53fbd5f3d7be5866460	rare_tail_noise	224	55660729	20	500	medium	absent	all_features	500	13.35	0.229718	0.223688	0.00603026	FALSE
sim_e53fbd5f3d7be5866460	rare_tail_noise	224	55660729	20	500	medium	absent	prevalence_filtered	473	13.25	0.230243	0.223314	0.00692916	FALSE
sim_e53fbd5f3d7be5866460	rare_tail_noise	224	55660729	20	500	medium	absent	dominant_abundance	113	0.05	0.226973	0.223959	0.00301376	FALSE
sim_74f2d06d9de1aa21cc1b	rare_tail_noise	225	55660730	20	500	medium	absent	all_features	500	9.6	0.224699	0.223361	0.0013384	FALSE
sim_74f2d06d9de1aa21cc1b	rare_tail_noise	225	55660730	20	500	medium	absent	prevalence_filtered	477	9.5	0.223636	0.223155	0.000481241	FALSE
sim_74f2d06d9de1aa21cc1b	rare_tail_noise	225	55660730	20	500	medium	absent	dominant_abundance	142	0.05	0.245401	0.222827	0.0225735	FALSE
sim_384fa68a08636da11d8d	rare_tail_noise	226	55660731	20	500	medium	absent	all_features	500	13.2	0.227903	0.223702	0.00420027	FALSE
sim_384fa68a08636da11d8d	rare_tail_noise	226	55660731	20	500	medium	absent	prevalence_filtered	478	13.25	0.227953	0.223478	0.0044754	FALSE
sim_384fa68a08636da11d8d	rare_tail_noise	226	55660731	20	500	medium	absent	dominant_abundance	137	0.15	0.221429	0.22398	-0.00255083	FALSE
sim_f205a01f2fc8c4bb48df	rare_tail_noise	227	55660732	20	500	medium	absent	all_features	500	13.6	0.200966	0.223699	-0.0227325	FALSE
sim_f205a01f2fc8c4bb48df	rare_tail_noise	227	55660732	20	500	medium	absent	prevalence_filtered	474	13.35	0.200547	0.223661	-0.0231134	FALSE
sim_f205a01f2fc8c4bb48df	rare_tail_noise	227	55660732	20	500	medium	absent	dominant_abundance	134	0.05	0.24091	0.223887	0.0170233	FALSE
sim_14df029cb484439a22b0	rare_tail_noise	228	55660733	20	500	medium	absent	all_features	500	10.1	0.208437	0.223348	-0.0149114	FALSE
sim_14df029cb484439a22b0	rare_tail_noise	228	55660733	20	500	medium	absent	prevalence_filtered	470	9.35	0.207726	0.223425	-0.0156991	FALSE
sim_14df029cb484439a22b0	rare_tail_noise	228	55660733	20	500	medium	absent	dominant_abundance	146	0.15	0.227643	0.223143	0.00449983	FALSE
sim_61b064061f62102c39c3	rare_tail_noise	229	55660734	20	500	medium	absent	all_features	500	13.85	0.221991	0.223722	-0.00173077	FALSE
sim_61b064061f62102c39c3	rare_tail_noise	229	55660734	20	500	medium	absent	prevalence_filtered	470	13.3	0.221488	0.22334	-0.00185147	FALSE
sim_61b064061f62102c39c3	rare_tail_noise	229	55660734	20	500	medium	absent	dominant_abundance	138	0.1	0.223063	0.222642	0.000421339	FALSE
sim_9eb80dab334e49479195	rare_tail_noise	230	55660735	20	500	medium	absent	all_features	500	12.2	0.22764	0.223772	0.00386772	FALSE
sim_9eb80dab334e49479195	rare_tail_noise	230	55660735	20	500	medium	absent	prevalence_filtered	474	12.5	0.227061	0.22375	0.00331072	FALSE
sim_9eb80dab334e49479195	rare_tail_noise	230	55660735	20	500	medium	absent	dominant_abundance	123	0	0.230144	0.223571	0.00657248	FALSE
sim_ce763ea0523708c8d518	rare_tail_noise	231	55660736	20	500	medium	absent	all_features	500	12.1	0.213168	0.22345	-0.0102822	FALSE
sim_ce763ea0523708c8d518	rare_tail_noise	231	55660736	20	500	medium	absent	prevalence_filtered	467	12.05	0.212819	0.223224	-0.0104054	FALSE
sim_ce763ea0523708c8d518	rare_tail_noise	231	55660736	20	500	medium	absent	dominant_abundance	94	0.15	0.224574	0.223282	0.00129257	FALSE
sim_f82cb5dd5b5eac97cbcb	rare_tail_noise	232	55660737	20	500	medium	absent	all_features	500	13.2	0.227757	0.223625	0.00413116	FALSE
sim_f82cb5dd5b5eac97cbcb	rare_tail_noise	232	55660737	20	500	medium	absent	prevalence_filtered	457	13.15	0.226971	0.223686	0.00328447	FALSE
sim_f82cb5dd5b5eac97cbcb	rare_tail_noise	232	55660737	20	500	medium	absent	dominant_abundance	99	0	0.24069	0.223524	0.0171658	FALSE
sim_8e9097cfe03da14e2dfb	rare_tail_noise	233	55660738	20	500	medium	absent	all_features	500	14.35	0.224858	0.223411	0.00144722	FALSE
sim_8e9097cfe03da14e2dfb	rare_tail_noise	233	55660738	20	500	medium	absent	prevalence_filtered	466	13.75	0.225998	0.223148	0.00284965	FALSE
sim_8e9097cfe03da14e2dfb	rare_tail_noise	233	55660738	20	500	medium	absent	dominant_abundance	121	0	0.208743	0.222188	-0.013445	FALSE
sim_beb10cd0c2c22f091abd	rare_tail_noise	234	55660739	20	500	medium	absent	all_features	500	13.8	0.222067	0.223621	-0.00155496	FALSE
sim_beb10cd0c2c22f091abd	rare_tail_noise	234	55660739	20	500	medium	absent	prevalence_filtered	473	13.8	0.222023	0.223489	-0.00146527	FALSE
sim_beb10cd0c2c22f091abd	rare_tail_noise	234	55660739	20	500	medium	absent	dominant_abundance	120	0.1	0.219566	0.223196	-0.0036299	FALSE
sim_875b235dc39980e8de0d	rare_tail_noise	235	55660740	20	500	medium	absent	all_features	500	9.65	0.227365	0.223409	0.0039559	FALSE
sim_875b235dc39980e8de0d	rare_tail_noise	235	55660740	20	500	medium	absent	prevalence_filtered	469	9.7	0.226932	0.223488	0.00344459	FALSE
sim_875b235dc39980e8de0d	rare_tail_noise	235	55660740	20	500	medium	absent	dominant_abundance	106	0.1	0.208549	0.223447	-0.0148978	FALSE
sim_5dc2d2b69a378a710879	rare_tail_noise	236	55660741	20	500	medium	absent	all_features	500	12	0.21999	0.223456	-0.00346585	FALSE
sim_5dc2d2b69a378a710879	rare_tail_noise	236	55660741	20	500	medium	absent	prevalence_filtered	461	11.9	0.220163	0.22367	-0.00350768	FALSE
sim_5dc2d2b69a378a710879	rare_tail_noise	236	55660741	20	500	medium	absent	dominant_abundance	98	0.05	0.209296	0.223275	-0.0139796	FALSE
sim_9c1c5b823bbfcba54ca6	rare_tail_noise	237	55660742	20	500	medium	absent	all_features	500	12.9	0.232267	0.223798	0.00846886	FALSE
sim_9c1c5b823bbfcba54ca6	rare_tail_noise	237	55660742	20	500	medium	absent	prevalence_filtered	478	12.7	0.232345	0.224087	0.00825803	FALSE
sim_9c1c5b823bbfcba54ca6	rare_tail_noise	237	55660742	20	500	medium	absent	dominant_abundance	142	0	0.198082	0.223036	-0.0249537	FALSE
sim_380aeddeb649ccf25faf	rare_tail_noise	238	55660743	20	500	medium	absent	all_features	500	9.25	0.232901	0.223597	0.00930384	FALSE
sim_380aeddeb649ccf25faf	rare_tail_noise	238	55660743	20	500	medium	absent	prevalence_filtered	472	8.65	0.233159	0.223605	0.00955449	FALSE
sim_380aeddeb649ccf25faf	rare_tail_noise	238	55660743	20	500	medium	absent	dominant_abundance	139	0.05	0.253043	0.22314	0.0299039	TRUE
sim_3a30eb55fe6192b55c9c	rare_tail_noise	239	55660744	20	500	medium	absent	all_features	500	11.9	0.208284	0.223445	-0.0151604	FALSE
sim_3a30eb55fe6192b55c9c	rare_tail_noise	239	55660744	20	500	medium	absent	prevalence_filtered	470	11.25	0.208249	0.223301	-0.0150524	FALSE
sim_3a30eb55fe6192b55c9c	rare_tail_noise	239	55660744	20	500	medium	absent	dominant_abundance	126	0.05	0.217084	0.222675	-0.00559158	FALSE
sim_a19e2cea3837709ab1a9	rare_tail_noise	240	55660745	20	500	medium	absent	all_features	500	9	0.209358	0.223781	-0.0144233	FALSE
sim_a19e2cea3837709ab1a9	rare_tail_noise	240	55660745	20	500	medium	absent	prevalence_filtered	478	8.6	0.209577	0.223534	-0.0139569	FALSE
sim_a19e2cea3837709ab1a9	rare_tail_noise	240	55660745	20	500	medium	absent	dominant_abundance	130	0.2	0.218772	0.223001	-0.00422842	FALSE
sim_95cf4915c6b994d54653	rare_tail_noise	241	55660746	20	500	medium	absent	all_features	500	13.25	0.233942	0.223489	0.0104524	FALSE
sim_95cf4915c6b994d54653	rare_tail_noise	241	55660746	20	500	medium	absent	prevalence_filtered	468	12.65	0.233888	0.223454	0.0104338	FALSE
sim_95cf4915c6b994d54653	rare_tail_noise	241	55660746	20	500	medium	absent	dominant_abundance	96	0	0.223925	0.22321	0.000715735	FALSE
sim_26d7a2f8c6095880031b	rare_tail_noise	242	55660747	20	500	medium	absent	all_features	500	17.25	0.211014	0.223317	-0.0123027	FALSE
sim_26d7a2f8c6095880031b	rare_tail_noise	242	55660747	20	500	medium	absent	prevalence_filtered	476	17.3	0.21074	0.223056	-0.0123154	FALSE
sim_26d7a2f8c6095880031b	rare_tail_noise	242	55660747	20	500	medium	absent	dominant_abundance	137	0.1	0.229976	0.223787	0.00618954	FALSE
sim_e1a52bd5f7223b3b22d1	rare_tail_noise	243	55660748	20	500	medium	absent	all_features	500	10.2	0.222268	0.223733	-0.00146562	FALSE
sim_e1a52bd5f7223b3b22d1	rare_tail_noise	243	55660748	20	500	medium	absent	prevalence_filtered	459	10.1	0.221771	0.223932	-0.00216044	FALSE
sim_e1a52bd5f7223b3b22d1	rare_tail_noise	243	55660748	20	500	medium	absent	dominant_abundance	102	0.1	0.195742	0.223223	-0.0274807	FALSE
sim_8f892f54a5d53a3f0686	rare_tail_noise	244	55660749	20	500	medium	absent	all_features	500	13	0.222536	0.223583	-0.00104691	FALSE
sim_8f892f54a5d53a3f0686	rare_tail_noise	244	55660749	20	500	medium	absent	prevalence_filtered	460	12.3	0.223398	0.223533	-0.000134488	FALSE
sim_8f892f54a5d53a3f0686	rare_tail_noise	244	55660749	20	500	medium	absent	dominant_abundance	107	0.1	0.25847	0.222903	0.0355665	TRUE
sim_d7d75f0666d64189ca43	rare_tail_noise	245	55660750	20	500	medium	absent	all_features	500	11	0.224019	0.223551	0.000468214	FALSE
sim_d7d75f0666d64189ca43	rare_tail_noise	245	55660750	20	500	medium	absent	prevalence_filtered	470	11	0.224452	0.223491	0.000960653	FALSE
sim_d7d75f0666d64189ca43	rare_tail_noise	245	55660750	20	500	medium	absent	dominant_abundance	103	0.15	0.242407	0.223081	0.0193259	FALSE
sim_2bf78770b54af45b381d	rare_tail_noise	246	55660751	20	500	medium	absent	all_features	500	14.65	0.219967	0.223735	-0.00376811	FALSE
sim_2bf78770b54af45b381d	rare_tail_noise	246	55660751	20	500	medium	absent	prevalence_filtered	445	13.25	0.220696	0.223354	-0.00265807	FALSE
sim_2bf78770b54af45b381d	rare_tail_noise	246	55660751	20	500	medium	absent	dominant_abundance	68	0.05	0.183272	0.222711	-0.0394393	FALSE
sim_28ba4320536ba1c1f610	rare_tail_noise	247	55660752	20	500	medium	absent	all_features	500	10.85	0.207707	0.223346	-0.0156393	FALSE
sim_28ba4320536ba1c1f610	rare_tail_noise	247	55660752	20	500	medium	absent	prevalence_filtered	462	10.55	0.20658	0.223272	-0.0166917	FALSE
sim_28ba4320536ba1c1f610	rare_tail_noise	247	55660752	20	500	medium	absent	dominant_abundance	100	0	0.218244	0.223555	-0.0053102	FALSE
sim_ef3eed1a94a36e103e5d	rare_tail_noise	248	55660753	20	500	medium	absent	all_features	500	12.85	0.219754	0.223495	-0.00374103	FALSE
sim_ef3eed1a94a36e103e5d	rare_tail_noise	248	55660753	20	500	medium	absent	prevalence_filtered	479	12.45	0.219716	0.223298	-0.00358274	FALSE
sim_ef3eed1a94a36e103e5d	rare_tail_noise	248	55660753	20	500	medium	absent	dominant_abundance	112	0	0.22203	0.223451	-0.00142087	FALSE
sim_2e21e66201ed5e3b1483	rare_tail_noise	249	55660754	20	500	medium	absent	all_features	500	10.5	0.206899	0.223432	-0.0165333	FALSE
sim_2e21e66201ed5e3b1483	rare_tail_noise	249	55660754	20	500	medium	absent	prevalence_filtered	464	10.55	0.20733	0.223234	-0.0159047	FALSE
sim_2e21e66201ed5e3b1483	rare_tail_noise	249	55660754	20	500	medium	absent	dominant_abundance	124	0.05	0.199025	0.222886	-0.0238613	FALSE
sim_babef815c9eadaff3e85	rare_tail_noise	250	55660755	20	500	medium	absent	all_features	500	11.45	0.214117	0.223425	-0.00930773	FALSE
sim_babef815c9eadaff3e85	rare_tail_noise	250	55660755	20	500	medium	absent	prevalence_filtered	472	10.8	0.213463	0.223115	-0.00965202	FALSE
sim_babef815c9eadaff3e85	rare_tail_noise	250	55660755	20	500	medium	absent	dominant_abundance	112	0.1	0.254844	0.222802	0.0320419	TRUE
sim_862297d8a03d832e3ea6	rare_tail_noise	251	55660756	20	500	medium	absent	all_features	500	8.6	0.233536	0.223887	0.00964903	FALSE
sim_862297d8a03d832e3ea6	rare_tail_noise	251	55660756	20	500	medium	absent	prevalence_filtered	458	8.3	0.233926	0.223864	0.0100622	FALSE
sim_862297d8a03d832e3ea6	rare_tail_noise	251	55660756	20	500	medium	absent	dominant_abundance	118	0	0.222122	0.223238	-0.00111533	FALSE
sim_7999765c81db6816f64a	rare_tail_noise	252	55660757	20	500	medium	absent	all_features	500	12.25	0.220685	0.22315	-0.00246543	FALSE
sim_7999765c81db6816f64a	rare_tail_noise	252	55660757	20	500	medium	absent	prevalence_filtered	465	12.75	0.220497	0.223286	-0.00278942	FALSE
sim_7999765c81db6816f64a	rare_tail_noise	252	55660757	20	500	medium	absent	dominant_abundance	126	0.1	0.222681	0.22321	-0.000528243	FALSE
sim_32f2319e1a38c463b871	rare_tail_noise	253	55660758	20	500	medium	absent	all_features	500	8.15	0.222972	0.223444	-0.000472002	FALSE
sim_32f2319e1a38c463b871	rare_tail_noise	253	55660758	20	500	medium	absent	prevalence_filtered	480	8.05	0.222551	0.223611	-0.00105915	FALSE
sim_32f2319e1a38c463b871	rare_tail_noise	253	55660758	20	500	medium	absent	dominant_abundance	140	0.15	0.224599	0.223907	0.000691907	FALSE
sim_3b6331724de66cdda932	rare_tail_noise	254	55660759	20	500	medium	absent	all_features	500	14.4	0.221375	0.223211	-0.00183528	FALSE
sim_3b6331724de66cdda932	rare_tail_noise	254	55660759	20	500	medium	absent	prevalence_filtered	467	13.45	0.221756	0.223409	-0.00165367	FALSE
sim_3b6331724de66cdda932	rare_tail_noise	254	55660759	20	500	medium	absent	dominant_abundance	106	0.15	0.261045	0.223247	0.0377979	TRUE
sim_38bdf08ede1106e573bd	rare_tail_noise	255	55660760	20	500	medium	absent	all_features	500	9.15	0.22422	0.223578	0.000641696	FALSE
sim_38bdf08ede1106e573bd	rare_tail_noise	255	55660760	20	500	medium	absent	prevalence_filtered	467	8.9	0.22493	0.223178	0.00175227	FALSE
sim_38bdf08ede1106e573bd	rare_tail_noise	255	55660760	20	500	medium	absent	dominant_abundance	131	0	0.216795	0.223622	-0.00682709	FALSE
sim_638196784e22171d1c86	rare_tail_noise	256	55660761	20	500	medium	absent	all_features	500	11.5	0.22966	0.22371	0.00594911	FALSE
sim_638196784e22171d1c86	rare_tail_noise	256	55660761	20	500	medium	absent	prevalence_filtered	476	11.5	0.229535	0.223336	0.00619893	FALSE
sim_638196784e22171d1c86	rare_tail_noise	256	55660761	20	500	medium	absent	dominant_abundance	117	0.05	0.225993	0.222931	0.00306128	FALSE
sim_844a395c6f16e369f789	rare_tail_noise	257	55660762	20	500	medium	absent	all_features	500	15.75	0.227475	0.223549	0.00392577	FALSE
sim_844a395c6f16e369f789	rare_tail_noise	257	55660762	20	500	medium	absent	prevalence_filtered	466	15.35	0.227328	0.22317	0.00415833	FALSE
sim_844a395c6f16e369f789	rare_tail_noise	257	55660762	20	500	medium	absent	dominant_abundance	112	0.05	0.207701	0.222569	-0.0148674	FALSE
sim_292abcb52d26bebab570	rare_tail_noise	258	55660763	20	500	medium	absent	all_features	500	13	0.212004	0.223363	-0.0113595	FALSE
sim_292abcb52d26bebab570	rare_tail_noise	258	55660763	20	500	medium	absent	prevalence_filtered	472	12.7	0.211785	0.223619	-0.0118339	FALSE
sim_292abcb52d26bebab570	rare_tail_noise	258	55660763	20	500	medium	absent	dominant_abundance	133	0.15	0.220771	0.222908	-0.00213679	FALSE
sim_157bae59a1829484bc79	rare_tail_noise	259	55660764	20	500	medium	absent	all_features	500	13.55	0.210731	0.223487	-0.012756	FALSE
sim_157bae59a1829484bc79	rare_tail_noise	259	55660764	20	500	medium	absent	prevalence_filtered	464	12.5	0.211183	0.223388	-0.0122055	FALSE
sim_157bae59a1829484bc79	rare_tail_noise	259	55660764	20	500	medium	absent	dominant_abundance	109	0	0.202256	0.222377	-0.0201209	FALSE
sim_1616f91ff52b471678c2	rare_tail_noise	260	55660765	20	500	medium	absent	all_features	500	9.65	0.233449	0.223452	0.00999688	FALSE
sim_1616f91ff52b471678c2	rare_tail_noise	260	55660765	20	500	medium	absent	prevalence_filtered	471	9.6	0.233309	0.223673	0.00963589	FALSE
sim_1616f91ff52b471678c2	rare_tail_noise	260	55660765	20	500	medium	absent	dominant_abundance	112	0.15	0.257594	0.222499	0.0350947	TRUE
sim_f764c8093fe82ac20189	rare_tail_noise	261	55660766	20	500	medium	absent	all_features	500	11.2	0.213374	0.22355	-0.0101764	FALSE
sim_f764c8093fe82ac20189	rare_tail_noise	261	55660766	20	500	medium	absent	prevalence_filtered	473	11.2	0.213417	0.22372	-0.0103028	FALSE
sim_f764c8093fe82ac20189	rare_tail_noise	261	55660766	20	500	medium	absent	dominant_abundance	142	0.2	0.218439	0.222977	-0.0045389	FALSE
sim_80255f563c3a9bc449ea	rare_tail_noise	262	55660767	20	500	medium	absent	all_features	500	13.6	0.241375	0.223221	0.0181544	TRUE
sim_80255f563c3a9bc449ea	rare_tail_noise	262	55660767	20	500	medium	absent	prevalence_filtered	469	13.65	0.241645	0.223313	0.0183322	TRUE
sim_80255f563c3a9bc449ea	rare_tail_noise	262	55660767	20	500	medium	absent	dominant_abundance	119	0.05	0.226749	0.2232	0.00354857	FALSE
sim_0e99109725b43c942e3d	rare_tail_noise	263	55660768	20	500	medium	absent	all_features	500	14.3	0.228227	0.223321	0.00490573	FALSE
sim_0e99109725b43c942e3d	rare_tail_noise	263	55660768	20	500	medium	absent	prevalence_filtered	465	14.15	0.22919	0.223654	0.0055361	FALSE
sim_0e99109725b43c942e3d	rare_tail_noise	263	55660768	20	500	medium	absent	dominant_abundance	116	0.15	0.230565	0.223506	0.00705874	FALSE
sim_49a50ccc6dae541294dd	rare_tail_noise	264	55660769	20	500	medium	absent	all_features	500	14.6	0.235689	0.223655	0.0120338	FALSE
sim_49a50ccc6dae541294dd	rare_tail_noise	264	55660769	20	500	medium	absent	prevalence_filtered	471	13.6	0.236177	0.223653	0.012524	FALSE
sim_49a50ccc6dae541294dd	rare_tail_noise	264	55660769	20	500	medium	absent	dominant_abundance	114	0.05	0.246356	0.222978	0.0233779	FALSE
sim_387f5fb0b949e009c43d	rare_tail_noise	265	55660770	20	500	medium	absent	all_features	500	14.7	0.222421	0.223645	-0.00122449	FALSE
sim_387f5fb0b949e009c43d	rare_tail_noise	265	55660770	20	500	medium	absent	prevalence_filtered	478	13.8	0.222721	0.223539	-0.000818166	FALSE
sim_387f5fb0b949e009c43d	rare_tail_noise	265	55660770	20	500	medium	absent	dominant_abundance	124	0.15	0.23509	0.222795	0.0122949	FALSE
sim_f1aa9a6e717feb598e66	rare_tail_noise	266	55660771	20	500	medium	absent	all_features	500	12.95	0.218548	0.223321	-0.00477304	FALSE
sim_f1aa9a6e717feb598e66	rare_tail_noise	266	55660771	20	500	medium	absent	prevalence_filtered	476	12.55	0.218334	0.223669	-0.00533501	FALSE
sim_f1aa9a6e717feb598e66	rare_tail_noise	266	55660771	20	500	medium	absent	dominant_abundance	132	0	0.220012	0.223392	-0.00337944	FALSE
sim_13c6387a22aad78274d9	rare_tail_noise	267	55660772	20	500	medium	absent	all_features	500	12.5	0.223351	0.223711	-0.000360575	FALSE
sim_13c6387a22aad78274d9	rare_tail_noise	267	55660772	20	500	medium	absent	prevalence_filtered	457	11.15	0.223673	0.224023	-0.000349711	FALSE
sim_13c6387a22aad78274d9	rare_tail_noise	267	55660772	20	500	medium	absent	dominant_abundance	97	0	0.234439	0.223131	0.0113083	FALSE
sim_d1dd29ccfea8c3cabe01	rare_tail_noise	268	55660773	20	500	medium	absent	all_features	500	14.1	0.227842	0.223234	0.00460805	FALSE
sim_d1dd29ccfea8c3cabe01	rare_tail_noise	268	55660773	20	500	medium	absent	prevalence_filtered	458	13.45	0.225879	0.22344	0.00243907	FALSE
sim_d1dd29ccfea8c3cabe01	rare_tail_noise	268	55660773	20	500	medium	absent	dominant_abundance	88	0.05	0.171351	0.223623	-0.0522713	FALSE
sim_4c88bc534a1d6882bdb6	rare_tail_noise	269	55660774	20	500	medium	absent	all_features	500	12.5	0.236697	0.223287	0.0134099	FALSE
sim_4c88bc534a1d6882bdb6	rare_tail_noise	269	55660774	20	500	medium	absent	prevalence_filtered	484	11.9	0.237521	0.223434	0.0140871	TRUE
sim_4c88bc534a1d6882bdb6	rare_tail_noise	269	55660774	20	500	medium	absent	dominant_abundance	130	0	0.217943	0.223403	-0.00545917	FALSE
sim_2b483c59f69da30ea370	rare_tail_noise	270	55660775	20	500	medium	absent	all_features	500	12.2	0.219351	0.223427	-0.004076	FALSE
sim_2b483c59f69da30ea370	rare_tail_noise	270	55660775	20	500	medium	absent	prevalence_filtered	467	11.55	0.21843	0.22344	-0.00500927	FALSE
sim_2b483c59f69da30ea370	rare_tail_noise	270	55660775	20	500	medium	absent	dominant_abundance	109	0	0.268972	0.223051	0.0459204	TRUE
sim_3abec9a1920a41559981	rare_tail_noise	271	55660776	20	500	medium	absent	all_features	500	9.7	0.222902	0.22382	-0.000917362	FALSE
sim_3abec9a1920a41559981	rare_tail_noise	271	55660776	20	500	medium	absent	prevalence_filtered	472	9	0.22355	0.22369	-0.000140223	FALSE
sim_3abec9a1920a41559981	rare_tail_noise	271	55660776	20	500	medium	absent	dominant_abundance	136	0.1	0.230259	0.223345	0.00691396	FALSE
sim_91b46508606b512fa85d	rare_tail_noise	272	55660777	20	500	medium	absent	all_features	500	11.2	0.231587	0.223649	0.00793783	FALSE
sim_91b46508606b512fa85d	rare_tail_noise	272	55660777	20	500	medium	absent	prevalence_filtered	463	10.5	0.232644	0.223913	0.00873088	FALSE
sim_91b46508606b512fa85d	rare_tail_noise	272	55660777	20	500	medium	absent	dominant_abundance	119	0	0.247138	0.223132	0.024006	FALSE
sim_c98ea8438f15cbfaf01a	rare_tail_noise	273	55660778	20	500	medium	absent	all_features	500	12.35	0.223492	0.2232	0.000292086	FALSE
sim_c98ea8438f15cbfaf01a	rare_tail_noise	273	55660778	20	500	medium	absent	prevalence_filtered	465	12.5	0.22465	0.223718	0.000932456	FALSE
sim_c98ea8438f15cbfaf01a	rare_tail_noise	273	55660778	20	500	medium	absent	dominant_abundance	123	0.15	0.233686	0.222918	0.0107673	FALSE
sim_e01ff6c2e20438325100	rare_tail_noise	274	55660779	20	500	medium	absent	all_features	500	9.85	0.226117	0.223562	0.00255497	FALSE
sim_e01ff6c2e20438325100	rare_tail_noise	274	55660779	20	500	medium	absent	prevalence_filtered	468	9.6	0.226496	0.223399	0.00309746	FALSE
sim_e01ff6c2e20438325100	rare_tail_noise	274	55660779	20	500	medium	absent	dominant_abundance	105	0.05	0.217589	0.22244	-0.00485109	FALSE
sim_2cff4e825fd14b8e244a	rare_tail_noise	275	55660780	20	500	medium	absent	all_features	500	14.6	0.224545	0.22394	0.000604435	FALSE
sim_2cff4e825fd14b8e244a	rare_tail_noise	275	55660780	20	500	medium	absent	prevalence_filtered	463	13.35	0.22484	0.223511	0.00132909	FALSE
sim_2cff4e825fd14b8e244a	rare_tail_noise	275	55660780	20	500	medium	absent	dominant_abundance	96	0.05	0.206646	0.223654	-0.0170085	FALSE
sim_eb117f65810c65529d50	rare_tail_noise	276	55660781	20	500	medium	absent	all_features	500	10.15	0.217306	0.22313	-0.00582372	FALSE
sim_eb117f65810c65529d50	rare_tail_noise	276	55660781	20	500	medium	absent	prevalence_filtered	473	10	0.218183	0.223299	-0.00511594	FALSE
sim_eb117f65810c65529d50	rare_tail_noise	276	55660781	20	500	medium	absent	dominant_abundance	117	0	0.27254	0.222974	0.0495666	TRUE
sim_c4bac73d1f90ad32bf5d	rare_tail_noise	277	55660782	20	500	medium	absent	all_features	500	8.2	0.233758	0.22327	0.010488	FALSE
sim_c4bac73d1f90ad32bf5d	rare_tail_noise	277	55660782	20	500	medium	absent	prevalence_filtered	468	7.65	0.234034	0.223492	0.0105417	FALSE
sim_c4bac73d1f90ad32bf5d	rare_tail_noise	277	55660782	20	500	medium	absent	dominant_abundance	120	0.3	0.218697	0.222929	-0.00423235	FALSE
sim_38006bca000c240e8213	rare_tail_noise	278	55660783	20	500	medium	absent	all_features	500	10.95	0.22957	0.223124	0.0064468	FALSE
sim_38006bca000c240e8213	rare_tail_noise	278	55660783	20	500	medium	absent	prevalence_filtered	483	10.8	0.229987	0.223321	0.0066661	FALSE
sim_38006bca000c240e8213	rare_tail_noise	278	55660783	20	500	medium	absent	dominant_abundance	154	0.2	0.199174	0.223714	-0.0245399	FALSE
sim_fac5a9cda510fc685230	rare_tail_noise	279	55660784	20	500	medium	absent	all_features	500	14.95	0.225159	0.223485	0.00167393	FALSE
sim_fac5a9cda510fc685230	rare_tail_noise	279	55660784	20	500	medium	absent	prevalence_filtered	463	14.55	0.22464	0.223642	0.000998526	FALSE
sim_fac5a9cda510fc685230	rare_tail_noise	279	55660784	20	500	medium	absent	dominant_abundance	96	0.05	0.242962	0.222365	0.0205967	FALSE
sim_5e316cc7a5b25a7d9696	rare_tail_noise	280	55660785	20	500	medium	absent	all_features	500	11.75	0.213179	0.223065	-0.00988556	FALSE
sim_5e316cc7a5b25a7d9696	rare_tail_noise	280	55660785	20	500	medium	absent	prevalence_filtered	484	11.1	0.213461	0.223637	-0.0101759	FALSE
sim_5e316cc7a5b25a7d9696	rare_tail_noise	280	55660785	20	500	medium	absent	dominant_abundance	145	0.1	0.24641	0.223319	0.0230916	FALSE
sim_fabd2e91d28e9355d2d6	rare_tail_noise	281	55660786	20	500	medium	absent	all_features	500	12.1	0.216216	0.22345	-0.00723375	FALSE
sim_fabd2e91d28e9355d2d6	rare_tail_noise	281	55660786	20	500	medium	absent	prevalence_filtered	460	11.5	0.215658	0.223656	-0.00799805	FALSE
sim_fabd2e91d28e9355d2d6	rare_tail_noise	281	55660786	20	500	medium	absent	dominant_abundance	103	0.1	0.22235	0.222779	-0.000429091	FALSE
sim_00f7bb728a81d2d5a7f3	rare_tail_noise	282	55660787	20	500	medium	absent	all_features	500	11	0.226771	0.223697	0.00307392	FALSE
sim_00f7bb728a81d2d5a7f3	rare_tail_noise	282	55660787	20	500	medium	absent	prevalence_filtered	451	10.35	0.226271	0.223694	0.00257692	FALSE
sim_00f7bb728a81d2d5a7f3	rare_tail_noise	282	55660787	20	500	medium	absent	dominant_abundance	58	0	0.198031	0.222307	-0.0242762	FALSE
sim_b0176606ccb7343406cb	rare_tail_noise	283	55660788	20	500	medium	absent	all_features	500	11.35	0.224025	0.223823	0.000201766	FALSE
sim_b0176606ccb7343406cb	rare_tail_noise	283	55660788	20	500	medium	absent	prevalence_filtered	471	10.6	0.22395	0.22395	-1.3296e-07	FALSE
sim_b0176606ccb7343406cb	rare_tail_noise	283	55660788	20	500	medium	absent	dominant_abundance	129	0.05	0.218695	0.223923	-0.00522743	FALSE
sim_39beea340838f531b801	rare_tail_noise	284	55660789	20	500	medium	absent	all_features	500	13.05	0.224016	0.223077	0.000939144	FALSE
sim_39beea340838f531b801	rare_tail_noise	284	55660789	20	500	medium	absent	prevalence_filtered	471	12.5	0.224223	0.224067	0.000156202	FALSE
sim_39beea340838f531b801	rare_tail_noise	284	55660789	20	500	medium	absent	dominant_abundance	131	0	0.211288	0.222996	-0.0117076	FALSE
sim_4e59a736c6c89edb2bea	rare_tail_noise	285	55660790	20	500	medium	absent	all_features	500	11.05	0.215732	0.223606	-0.00787422	FALSE
sim_4e59a736c6c89edb2bea	rare_tail_noise	285	55660790	20	500	medium	absent	prevalence_filtered	475	11.05	0.215516	0.223217	-0.00770114	FALSE
sim_4e59a736c6c89edb2bea	rare_tail_noise	285	55660790	20	500	medium	absent	dominant_abundance	122	0.15	0.221782	0.223952	-0.00216967	FALSE
sim_0bf0c3c6996ac6ecc2aa	rare_tail_noise	286	55660791	20	500	medium	absent	all_features	500	13.55	0.20706	0.223123	-0.0160626	FALSE
sim_0bf0c3c6996ac6ecc2aa	rare_tail_noise	286	55660791	20	500	medium	absent	prevalence_filtered	469	14.25	0.207969	0.223376	-0.0154067	FALSE
sim_0bf0c3c6996ac6ecc2aa	rare_tail_noise	286	55660791	20	500	medium	absent	dominant_abundance	113	0.05	0.258927	0.223869	0.0350579	TRUE
sim_d5180c7aba761fe3bd6e	rare_tail_noise	287	55660792	20	500	medium	absent	all_features	500	14.95	0.232279	0.223496	0.00878365	FALSE
sim_d5180c7aba761fe3bd6e	rare_tail_noise	287	55660792	20	500	medium	absent	prevalence_filtered	470	14.5	0.231981	0.223479	0.00850291	FALSE
sim_d5180c7aba761fe3bd6e	rare_tail_noise	287	55660792	20	500	medium	absent	dominant_abundance	110	0.05	0.226505	0.223568	0.00293717	FALSE
sim_a94c475f8c9524daef29	rare_tail_noise	288	55660793	20	500	medium	absent	all_features	500	15.75	0.221913	0.223827	-0.00191415	FALSE
sim_a94c475f8c9524daef29	rare_tail_noise	288	55660793	20	500	medium	absent	prevalence_filtered	482	15	0.22116	0.223581	-0.00242069	FALSE
sim_a94c475f8c9524daef29	rare_tail_noise	288	55660793	20	500	medium	absent	dominant_abundance	127	0.15	0.212	0.223236	-0.0112364	FALSE
sim_245945385fc9d6844c5e	rare_tail_noise	289	55660794	20	500	medium	absent	all_features	500	11.25	0.219223	0.223505	-0.00428211	FALSE
sim_245945385fc9d6844c5e	rare_tail_noise	289	55660794	20	500	medium	absent	prevalence_filtered	478	10.5	0.218663	0.223881	-0.00521781	FALSE
sim_245945385fc9d6844c5e	rare_tail_noise	289	55660794	20	500	medium	absent	dominant_abundance	134	0	0.217413	0.22265	-0.0052376	FALSE
sim_8851bb77fb84e37ec0a7	rare_tail_noise	290	55660795	20	500	medium	absent	all_features	500	13.3	0.227362	0.223312	0.00404994	FALSE
sim_8851bb77fb84e37ec0a7	rare_tail_noise	290	55660795	20	500	medium	absent	prevalence_filtered	469	12.8	0.227747	0.223907	0.00384036	FALSE
sim_8851bb77fb84e37ec0a7	rare_tail_noise	290	55660795	20	500	medium	absent	dominant_abundance	122	0.05	0.239368	0.223179	0.0161883	FALSE
sim_8b2f8277e2ac657188a4	rare_tail_noise	291	55660796	20	500	medium	absent	all_features	500	11.35	0.228675	0.223279	0.00539602	FALSE
sim_8b2f8277e2ac657188a4	rare_tail_noise	291	55660796	20	500	medium	absent	prevalence_filtered	482	11.5	0.229412	0.223292	0.00612009	FALSE
sim_8b2f8277e2ac657188a4	rare_tail_noise	291	55660796	20	500	medium	absent	dominant_abundance	139	0.1	0.212964	0.223295	-0.0103304	FALSE
sim_4ee782ceb6755aa26c4d	rare_tail_noise	292	55660797	20	500	medium	absent	all_features	500	12.3	0.229236	0.223465	0.00577098	FALSE
sim_4ee782ceb6755aa26c4d	rare_tail_noise	292	55660797	20	500	medium	absent	prevalence_filtered	475	12.3	0.229383	0.223963	0.00541939	FALSE
sim_4ee782ceb6755aa26c4d	rare_tail_noise	292	55660797	20	500	medium	absent	dominant_abundance	121	0	0.261042	0.223277	0.0377655	TRUE
sim_1c9b8935d91459022983	rare_tail_noise	293	55660798	20	500	medium	absent	all_features	500	12.1	0.206452	0.223418	-0.0169653	FALSE
sim_1c9b8935d91459022983	rare_tail_noise	293	55660798	20	500	medium	absent	prevalence_filtered	469	11.3	0.205062	0.223499	-0.0184364	FALSE
sim_1c9b8935d91459022983	rare_tail_noise	293	55660798	20	500	medium	absent	dominant_abundance	111	0.1	0.217844	0.223035	-0.00519158	FALSE
sim_f46d25334849b822cd86	rare_tail_noise	294	55660799	20	500	medium	absent	all_features	500	16	0.248349	0.223458	0.0248902	TRUE
sim_f46d25334849b822cd86	rare_tail_noise	294	55660799	20	500	medium	absent	prevalence_filtered	473	16.3	0.243942	0.223382	0.0205603	TRUE
sim_f46d25334849b822cd86	rare_tail_noise	294	55660799	20	500	medium	absent	dominant_abundance	115	0.2	0.21713	0.2227	-0.00557022	FALSE
sim_3ef111e2181423e8ee69	rare_tail_noise	295	55660800	20	500	medium	absent	all_features	500	10.15	0.230835	0.223398	0.00743698	FALSE
sim_3ef111e2181423e8ee69	rare_tail_noise	295	55660800	20	500	medium	absent	prevalence_filtered	462	9.7	0.231435	0.223416	0.00801824	FALSE
sim_3ef111e2181423e8ee69	rare_tail_noise	295	55660800	20	500	medium	absent	dominant_abundance	110	0.05	0.200404	0.222403	-0.0219993	FALSE
sim_43a507cd704683895baa	rare_tail_noise	296	55660801	20	500	medium	absent	all_features	500	12.6	0.223727	0.223281	0.000446471	FALSE
sim_43a507cd704683895baa	rare_tail_noise	296	55660801	20	500	medium	absent	prevalence_filtered	463	12.45	0.224708	0.223739	0.000969351	FALSE
sim_43a507cd704683895baa	rare_tail_noise	296	55660801	20	500	medium	absent	dominant_abundance	102	0.1	0.22346	0.223017	0.000442438	FALSE
sim_1705f4a25e71394dfa64	rare_tail_noise	297	55660802	20	500	medium	absent	all_features	500	11.85	0.21459	0.223477	-0.00888671	FALSE
sim_1705f4a25e71394dfa64	rare_tail_noise	297	55660802	20	500	medium	absent	prevalence_filtered	474	12.05	0.214169	0.223986	-0.00981727	FALSE
sim_1705f4a25e71394dfa64	rare_tail_noise	297	55660802	20	500	medium	absent	dominant_abundance	107	0.1	0.208524	0.222717	-0.0141929	FALSE
sim_0a191403ee340b783311	rare_tail_noise	298	55660803	20	500	medium	absent	all_features	500	8.55	0.220806	0.223514	-0.00270795	FALSE
sim_0a191403ee340b783311	rare_tail_noise	298	55660803	20	500	medium	absent	prevalence_filtered	481	8.15	0.220857	0.223466	-0.00260929	FALSE
sim_0a191403ee340b783311	rare_tail_noise	298	55660803	20	500	medium	absent	dominant_abundance	134	0.05	0.225922	0.224048	0.0018742	FALSE
sim_ebf5878feca0e553ff37	rare_tail_noise	299	55660804	20	500	medium	absent	all_features	500	12.35	0.222565	0.223718	-0.00115351	FALSE
sim_ebf5878feca0e553ff37	rare_tail_noise	299	55660804	20	500	medium	absent	prevalence_filtered	482	12.5	0.222498	0.2235	-0.00100149	FALSE
sim_ebf5878feca0e553ff37	rare_tail_noise	299	55660804	20	500	medium	absent	dominant_abundance	133	0.05	0.201973	0.223397	-0.021425	FALSE
sim_d1ea30a970bb461f8619	rare_tail_noise	300	55660805	20	500	medium	absent	all_features	500	12.4	0.23111	0.223456	0.0076542	FALSE
sim_d1ea30a970bb461f8619	rare_tail_noise	300	55660805	20	500	medium	absent	prevalence_filtered	455	12.2	0.230908	0.223304	0.00760337	FALSE
sim_d1ea30a970bb461f8619	rare_tail_noise	300	55660805	20	500	medium	absent	dominant_abundance	76	0	0.200648	0.222482	-0.0218338	FALSE
sim_4eeb77c3cdb0d00362a4	rare_tail_noise	301	55660806	20	500	medium	absent	all_features	500	13	0.228845	0.223804	0.00504087	FALSE
sim_4eeb77c3cdb0d00362a4	rare_tail_noise	301	55660806	20	500	medium	absent	prevalence_filtered	462	11.8	0.228962	0.223917	0.00504539	FALSE
sim_4eeb77c3cdb0d00362a4	rare_tail_noise	301	55660806	20	500	medium	absent	dominant_abundance	97	0.05	0.232251	0.223485	0.00876651	FALSE
sim_a6b8d0adff2cef89a94b	rare_tail_noise	302	55660807	20	500	medium	absent	all_features	500	12.05	0.208664	0.223616	-0.0149524	FALSE
sim_a6b8d0adff2cef89a94b	rare_tail_noise	302	55660807	20	500	medium	absent	prevalence_filtered	470	11.75	0.208819	0.223008	-0.0141888	FALSE
sim_a6b8d0adff2cef89a94b	rare_tail_noise	302	55660807	20	500	medium	absent	dominant_abundance	104	0	0.234868	0.222432	0.0124355	FALSE
sim_01637167ae30b2e7b048	rare_tail_noise	303	55660808	20	500	medium	absent	all_features	500	9.05	0.225777	0.223736	0.00204084	FALSE
sim_01637167ae30b2e7b048	rare_tail_noise	303	55660808	20	500	medium	absent	prevalence_filtered	478	8.9	0.225581	0.223298	0.00228317	FALSE
sim_01637167ae30b2e7b048	rare_tail_noise	303	55660808	20	500	medium	absent	dominant_abundance	152	0.15	0.201136	0.223297	-0.0221612	FALSE
sim_dbb341cff02bd3aa6edf	rare_tail_noise	304	55660809	20	500	medium	absent	all_features	500	14.2	0.227477	0.223286	0.00419115	FALSE
sim_dbb341cff02bd3aa6edf	rare_tail_noise	304	55660809	20	500	medium	absent	prevalence_filtered	466	13.8	0.227532	0.223582	0.00395015	FALSE
sim_dbb341cff02bd3aa6edf	rare_tail_noise	304	55660809	20	500	medium	absent	dominant_abundance	108	0.05	0.200114	0.222794	-0.0226795	FALSE
sim_083b47471fa64b477610	rare_tail_noise	305	55660810	20	500	medium	absent	all_features	500	10.6	0.223726	0.223454	0.000272129	FALSE
sim_083b47471fa64b477610	rare_tail_noise	305	55660810	20	500	medium	absent	prevalence_filtered	473	10.55	0.224137	0.223425	0.000711756	FALSE
sim_083b47471fa64b477610	rare_tail_noise	305	55660810	20	500	medium	absent	dominant_abundance	119	0	0.241425	0.222905	0.0185206	FALSE
sim_bf63d63ffba63913e037	rare_tail_noise	306	55660811	20	500	medium	absent	all_features	500	10.2	0.229056	0.223532	0.00552472	FALSE
sim_bf63d63ffba63913e037	rare_tail_noise	306	55660811	20	500	medium	absent	prevalence_filtered	479	10	0.229334	0.223416	0.00591739	FALSE
sim_bf63d63ffba63913e037	rare_tail_noise	306	55660811	20	500	medium	absent	dominant_abundance	128	0.15	0.221807	0.223955	-0.00214819	FALSE
sim_6455db28f39f8d2f82e1	rare_tail_noise	307	55660812	20	500	medium	absent	all_features	500	16.85	0.211731	0.223713	-0.011983	FALSE
sim_6455db28f39f8d2f82e1	rare_tail_noise	307	55660812	20	500	medium	absent	prevalence_filtered	454	16.65	0.212574	0.223501	-0.0109272	FALSE
sim_6455db28f39f8d2f82e1	rare_tail_noise	307	55660812	20	500	medium	absent	dominant_abundance	68	0.05	0.193161	0.221841	-0.0286799	FALSE
sim_916b11b1bc0259ef8212	rare_tail_noise	308	55660813	20	500	medium	absent	all_features	500	13.25	0.21489	0.223718	-0.00882734	FALSE
sim_916b11b1bc0259ef8212	rare_tail_noise	308	55660813	20	500	medium	absent	prevalence_filtered	466	13.3	0.215265	0.223698	-0.00843318	FALSE
sim_916b11b1bc0259ef8212	rare_tail_noise	308	55660813	20	500	medium	absent	dominant_abundance	98	0.1	0.205658	0.223781	-0.0181231	FALSE
sim_f4748e34be2a8b3d6ac8	rare_tail_noise	309	55660814	20	500	medium	absent	all_features	500	14	0.222825	0.223328	-0.000502946	FALSE
sim_f4748e34be2a8b3d6ac8	rare_tail_noise	309	55660814	20	500	medium	absent	prevalence_filtered	472	14.1	0.22174	0.223516	-0.00177615	FALSE
sim_f4748e34be2a8b3d6ac8	rare_tail_noise	309	55660814	20	500	medium	absent	dominant_abundance	115	0	0.196775	0.223672	-0.0268964	FALSE
sim_d8b27d303a65b18dc79d	rare_tail_noise	310	55660815	20	500	medium	absent	all_features	500	11.7	0.232525	0.223893	0.0086314	FALSE
sim_d8b27d303a65b18dc79d	rare_tail_noise	310	55660815	20	500	medium	absent	prevalence_filtered	476	11.85	0.232092	0.223676	0.00841555	FALSE
sim_d8b27d303a65b18dc79d	rare_tail_noise	310	55660815	20	500	medium	absent	dominant_abundance	117	0.1	0.22769	0.223094	0.00459655	FALSE
sim_9a1cbe8372035b6305af	rare_tail_noise	311	55660816	20	500	medium	absent	all_features	500	15.75	0.221476	0.223202	-0.00172589	FALSE
sim_9a1cbe8372035b6305af	rare_tail_noise	311	55660816	20	500	medium	absent	prevalence_filtered	469	15.85	0.221434	0.223608	-0.00217431	FALSE
sim_9a1cbe8372035b6305af	rare_tail_noise	311	55660816	20	500	medium	absent	dominant_abundance	114	0	0.224147	0.223407	0.000740541	FALSE
sim_8df372359bdbb8007d1e	rare_tail_noise	312	55660817	20	500	medium	absent	all_features	500	12.6	0.225	0.223417	0.00158271	FALSE
sim_8df372359bdbb8007d1e	rare_tail_noise	312	55660817	20	500	medium	absent	prevalence_filtered	474	12.65	0.225236	0.223166	0.00207081	FALSE
sim_8df372359bdbb8007d1e	rare_tail_noise	312	55660817	20	500	medium	absent	dominant_abundance	112	0.1	0.196103	0.223656	-0.0275529	FALSE
sim_6345cad84df94c66e92e	rare_tail_noise	313	55660818	20	500	medium	absent	all_features	500	9	0.22134	0.223414	-0.00207369	FALSE
sim_6345cad84df94c66e92e	rare_tail_noise	313	55660818	20	500	medium	absent	prevalence_filtered	477	8.3	0.221573	0.223558	-0.00198509	FALSE
sim_6345cad84df94c66e92e	rare_tail_noise	313	55660818	20	500	medium	absent	dominant_abundance	118	0.15	0.240282	0.223078	0.0172041	FALSE
sim_7835f5336ffdbbc8ccca	rare_tail_noise	314	55660819	20	500	medium	absent	all_features	500	9.2	0.204088	0.22346	-0.0193726	FALSE
sim_7835f5336ffdbbc8ccca	rare_tail_noise	314	55660819	20	500	medium	absent	prevalence_filtered	471	9.15	0.202469	0.223874	-0.0214046	FALSE
sim_7835f5336ffdbbc8ccca	rare_tail_noise	314	55660819	20	500	medium	absent	dominant_abundance	125	0.15	0.205683	0.223189	-0.0175062	FALSE
sim_3e38f2b4e673674c22c0	rare_tail_noise	315	55660820	20	500	medium	absent	all_features	500	8.2	0.227504	0.22337	0.00413352	FALSE
sim_3e38f2b4e673674c22c0	rare_tail_noise	315	55660820	20	500	medium	absent	prevalence_filtered	463	7.8	0.228113	0.223832	0.0042811	FALSE
sim_3e38f2b4e673674c22c0	rare_tail_noise	315	55660820	20	500	medium	absent	dominant_abundance	105	0.15	0.205639	0.221944	-0.0163049	FALSE
sim_414fc926ec722bf295ee	rare_tail_noise	316	55660821	20	500	medium	absent	all_features	500	12.1	0.215356	0.223508	-0.00815252	FALSE
sim_414fc926ec722bf295ee	rare_tail_noise	316	55660821	20	500	medium	absent	prevalence_filtered	473	11.9	0.214191	0.224017	-0.00982566	FALSE
sim_414fc926ec722bf295ee	rare_tail_noise	316	55660821	20	500	medium	absent	dominant_abundance	105	0.05	0.21316	0.223653	-0.010493	FALSE
sim_ff02470edf8d1efcae71	rare_tail_noise	317	55660822	20	500	medium	absent	all_features	500	11.95	0.214513	0.223356	-0.00884349	FALSE
sim_ff02470edf8d1efcae71	rare_tail_noise	317	55660822	20	500	medium	absent	prevalence_filtered	471	11.55	0.214362	0.22361	-0.00924737	FALSE
sim_ff02470edf8d1efcae71	rare_tail_noise	317	55660822	20	500	medium	absent	dominant_abundance	110	0.05	0.228193	0.223953	0.00424022	FALSE
sim_3807e4a82b71f3616482	rare_tail_noise	318	55660823	20	500	medium	absent	all_features	500	10.65	0.226673	0.223941	0.00273247	FALSE
sim_3807e4a82b71f3616482	rare_tail_noise	318	55660823	20	500	medium	absent	prevalence_filtered	457	10.15	0.226503	0.223347	0.00315602	FALSE
sim_3807e4a82b71f3616482	rare_tail_noise	318	55660823	20	500	medium	absent	dominant_abundance	110	0.05	0.210908	0.222947	-0.0120396	FALSE
sim_7148644733d63f8bfceb	rare_tail_noise	319	55660824	20	500	medium	absent	all_features	500	11.8	0.223013	0.223378	-0.000364579	FALSE
sim_7148644733d63f8bfceb	rare_tail_noise	319	55660824	20	500	medium	absent	prevalence_filtered	455	11.25	0.222065	0.223732	-0.0016671	FALSE
sim_7148644733d63f8bfceb	rare_tail_noise	319	55660824	20	500	medium	absent	dominant_abundance	106	0.1	0.222427	0.222158	0.000268141	FALSE
sim_d91d8cc161e8c2556881	rare_tail_noise	320	55660825	20	500	medium	absent	all_features	500	14.45	0.227945	0.22353	0.00441555	FALSE
sim_d91d8cc161e8c2556881	rare_tail_noise	320	55660825	20	500	medium	absent	prevalence_filtered	463	13.6	0.226701	0.223598	0.00310306	FALSE
sim_d91d8cc161e8c2556881	rare_tail_noise	320	55660825	20	500	medium	absent	dominant_abundance	107	0.1	0.216662	0.223652	-0.00698962	FALSE
sim_fe92ea312052da3120d0	rare_tail_noise	321	55660826	20	500	medium	absent	all_features	500	18.5	0.214414	0.223528	-0.00911377	FALSE
sim_fe92ea312052da3120d0	rare_tail_noise	321	55660826	20	500	medium	absent	prevalence_filtered	466	18.1	0.215518	0.223585	-0.00806661	FALSE
sim_fe92ea312052da3120d0	rare_tail_noise	321	55660826	20	500	medium	absent	dominant_abundance	105	0.2	0.215358	0.222578	-0.00722071	FALSE
sim_23c26aa6c333026ed61f	rare_tail_noise	322	55660827	20	500	medium	absent	all_features	500	11.95	0.229828	0.22359	0.00623825	FALSE
sim_23c26aa6c333026ed61f	rare_tail_noise	322	55660827	20	500	medium	absent	prevalence_filtered	472	11.4	0.229458	0.223489	0.0059694	FALSE
sim_23c26aa6c333026ed61f	rare_tail_noise	322	55660827	20	500	medium	absent	dominant_abundance	94	0.1	0.226804	0.223345	0.00345896	FALSE
sim_3010878bd6342a3cdfd5	rare_tail_noise	323	55660828	20	500	medium	absent	all_features	500	11.95	0.223547	0.223145	0.000402145	FALSE
sim_3010878bd6342a3cdfd5	rare_tail_noise	323	55660828	20	500	medium	absent	prevalence_filtered	475	11.85	0.223731	0.223839	-0.000107877	FALSE
sim_3010878bd6342a3cdfd5	rare_tail_noise	323	55660828	20	500	medium	absent	dominant_abundance	120	0.1	0.23444	0.222535	0.0119049	FALSE
sim_307db29200ac422ed924	rare_tail_noise	324	55660829	20	500	medium	absent	all_features	500	15.2	0.227774	0.223261	0.00451294	FALSE
sim_307db29200ac422ed924	rare_tail_noise	324	55660829	20	500	medium	absent	prevalence_filtered	462	14.65	0.228609	0.223386	0.00522323	FALSE
sim_307db29200ac422ed924	rare_tail_noise	324	55660829	20	500	medium	absent	dominant_abundance	137	0.25	0.207489	0.222837	-0.015348	FALSE
sim_dca9baf7b37961cb429d	rare_tail_noise	325	55660830	20	500	medium	absent	all_features	500	14.15	0.230099	0.223437	0.0066621	FALSE
sim_dca9baf7b37961cb429d	rare_tail_noise	325	55660830	20	500	medium	absent	prevalence_filtered	466	13.8	0.229136	0.223703	0.00543235	FALSE
sim_dca9baf7b37961cb429d	rare_tail_noise	325	55660830	20	500	medium	absent	dominant_abundance	99	0.05	0.199295	0.223081	-0.0237856	FALSE
sim_79f523d9e121d31d9d36	rare_tail_noise	326	55660831	20	500	medium	absent	all_features	500	12.6	0.231338	0.223532	0.00780594	FALSE
sim_79f523d9e121d31d9d36	rare_tail_noise	326	55660831	20	500	medium	absent	prevalence_filtered	472	12.3	0.232091	0.223263	0.00882834	FALSE
sim_79f523d9e121d31d9d36	rare_tail_noise	326	55660831	20	500	medium	absent	dominant_abundance	130	0.15	0.221304	0.223155	-0.00185129	FALSE
sim_7b3fc0ad645d9b0e527c	rare_tail_noise	327	55660832	20	500	medium	absent	all_features	500	12.4	0.225533	0.223576	0.00195741	FALSE
sim_7b3fc0ad645d9b0e527c	rare_tail_noise	327	55660832	20	500	medium	absent	prevalence_filtered	477	11.9	0.224986	0.223678	0.00130765	FALSE
sim_7b3fc0ad645d9b0e527c	rare_tail_noise	327	55660832	20	500	medium	absent	dominant_abundance	103	0.05	0.208472	0.222812	-0.0143403	FALSE
sim_42c51743f57c3377a0e4	rare_tail_noise	328	55660833	20	500	medium	absent	all_features	500	11.45	0.222763	0.223694	-0.000931421	FALSE
sim_42c51743f57c3377a0e4	rare_tail_noise	328	55660833	20	500	medium	absent	prevalence_filtered	468	10.9	0.223004	0.223398	-0.000393342	FALSE
sim_42c51743f57c3377a0e4	rare_tail_noise	328	55660833	20	500	medium	absent	dominant_abundance	99	0	0.255904	0.222883	0.0330207	TRUE
sim_a3e32144a7117235116a	rare_tail_noise	329	55660834	20	500	medium	absent	all_features	500	14.8	0.217974	0.223359	-0.00538553	FALSE
sim_a3e32144a7117235116a	rare_tail_noise	329	55660834	20	500	medium	absent	prevalence_filtered	476	14.35	0.218357	0.223667	-0.00530969	FALSE
sim_a3e32144a7117235116a	rare_tail_noise	329	55660834	20	500	medium	absent	dominant_abundance	122	0	0.222313	0.222173	0.000139795	FALSE
sim_8c80ce147b4767a41818	rare_tail_noise	330	55660835	20	500	medium	absent	all_features	500	10.8	0.240772	0.223518	0.0172547	TRUE
sim_8c80ce147b4767a41818	rare_tail_noise	330	55660835	20	500	medium	absent	prevalence_filtered	473	10.35	0.241064	0.223516	0.0175478	TRUE
sim_8c80ce147b4767a41818	rare_tail_noise	330	55660835	20	500	medium	absent	dominant_abundance	120	0.15	0.237186	0.223299	0.0138862	FALSE
sim_dcf29101558f8449513e	rare_tail_noise	331	55660836	20	500	medium	absent	all_features	500	13.9	0.225508	0.223408	0.00209965	FALSE
sim_dcf29101558f8449513e	rare_tail_noise	331	55660836	20	500	medium	absent	prevalence_filtered	467	13.55	0.225088	0.223909	0.00117874	FALSE
sim_dcf29101558f8449513e	rare_tail_noise	331	55660836	20	500	medium	absent	dominant_abundance	124	0.15	0.234571	0.222557	0.012014	FALSE
sim_66c81b572bfc08e88cdd	rare_tail_noise	332	55660837	20	500	medium	absent	all_features	500	12.65	0.218403	0.223497	-0.00509385	FALSE
sim_66c81b572bfc08e88cdd	rare_tail_noise	332	55660837	20	500	medium	absent	prevalence_filtered	468	12.6	0.218787	0.223642	-0.00485514	FALSE
sim_66c81b572bfc08e88cdd	rare_tail_noise	332	55660837	20	500	medium	absent	dominant_abundance	110	0.1	0.207207	0.223624	-0.0164174	FALSE
sim_8db307734a80fb26f535	rare_tail_noise	333	55660838	20	500	medium	absent	all_features	500	15.1	0.224403	0.223483	0.000920282	FALSE
sim_8db307734a80fb26f535	rare_tail_noise	333	55660838	20	500	medium	absent	prevalence_filtered	475	14.7	0.223897	0.223553	0.000344232	FALSE
sim_8db307734a80fb26f535	rare_tail_noise	333	55660838	20	500	medium	absent	dominant_abundance	111	0.15	0.21527	0.22383	-0.00855929	FALSE
sim_ae552060bcd0eb41eae1	rare_tail_noise	334	55660839	20	500	medium	absent	all_features	500	12.55	0.214129	0.223657	-0.00952833	FALSE
sim_ae552060bcd0eb41eae1	rare_tail_noise	334	55660839	20	500	medium	absent	prevalence_filtered	471	12.95	0.214814	0.223513	-0.00869974	FALSE
sim_ae552060bcd0eb41eae1	rare_tail_noise	334	55660839	20	500	medium	absent	dominant_abundance	127	0.05	0.193967	0.223464	-0.0294966	FALSE
sim_818f1de0926283a1f237	rare_tail_noise	335	55660840	20	500	medium	absent	all_features	500	13.9	0.224232	0.223537	0.000694744	FALSE
sim_818f1de0926283a1f237	rare_tail_noise	335	55660840	20	500	medium	absent	prevalence_filtered	476	14.1	0.224424	0.223736	0.000688131	FALSE
sim_818f1de0926283a1f237	rare_tail_noise	335	55660840	20	500	medium	absent	dominant_abundance	129	0.15	0.229588	0.22307	0.00651789	FALSE
sim_3dc6e7904bdb1349aa6b	rare_tail_noise	336	55660841	20	500	medium	absent	all_features	500	14.2	0.225825	0.223099	0.00272652	FALSE
sim_3dc6e7904bdb1349aa6b	rare_tail_noise	336	55660841	20	500	medium	absent	prevalence_filtered	471	14	0.226631	0.223293	0.00333824	FALSE
sim_3dc6e7904bdb1349aa6b	rare_tail_noise	336	55660841	20	500	medium	absent	dominant_abundance	110	0.1	0.232932	0.223151	0.0097809	FALSE
sim_1e14532636194847fd54	rare_tail_noise	337	55660842	20	500	medium	absent	all_features	500	14.75	0.233332	0.223244	0.0100883	FALSE
sim_1e14532636194847fd54	rare_tail_noise	337	55660842	20	500	medium	absent	prevalence_filtered	458	14	0.232772	0.223109	0.00966262	FALSE
sim_1e14532636194847fd54	rare_tail_noise	337	55660842	20	500	medium	absent	dominant_abundance	98	0	0.23312	0.222785	0.0103344	FALSE
sim_e6aea14179695e57ff52	rare_tail_noise	338	55660843	20	500	medium	absent	all_features	500	12.5	0.212222	0.223288	-0.011066	FALSE
sim_e6aea14179695e57ff52	rare_tail_noise	338	55660843	20	500	medium	absent	prevalence_filtered	476	12.95	0.209532	0.223411	-0.0138796	FALSE
sim_e6aea14179695e57ff52	rare_tail_noise	338	55660843	20	500	medium	absent	dominant_abundance	129	0.05	0.226209	0.223384	0.00282524	FALSE
sim_45bc35c0a1ead4449bcf	rare_tail_noise	339	55660844	20	500	medium	absent	all_features	500	13.6	0.226424	0.223366	0.00305819	FALSE
sim_45bc35c0a1ead4449bcf	rare_tail_noise	339	55660844	20	500	medium	absent	prevalence_filtered	470	12.95	0.226764	0.223543	0.00322114	FALSE
sim_45bc35c0a1ead4449bcf	rare_tail_noise	339	55660844	20	500	medium	absent	dominant_abundance	109	0	0.227709	0.223306	0.00440266	FALSE
sim_43cf4b48d2de3a712fcc	rare_tail_noise	340	55660845	20	500	medium	absent	all_features	500	11.95	0.212991	0.223624	-0.0106334	FALSE
sim_43cf4b48d2de3a712fcc	rare_tail_noise	340	55660845	20	500	medium	absent	prevalence_filtered	487	11.8	0.213149	0.223595	-0.0104451	FALSE
sim_43cf4b48d2de3a712fcc	rare_tail_noise	340	55660845	20	500	medium	absent	dominant_abundance	153	0	0.242964	0.222942	0.0200225	FALSE
sim_fd58ef8b1584b963675b	rare_tail_noise	341	55660846	20	500	medium	absent	all_features	500	8.6	0.238537	0.222988	0.0155494	TRUE
sim_fd58ef8b1584b963675b	rare_tail_noise	341	55660846	20	500	medium	absent	prevalence_filtered	480	8.85	0.237782	0.223174	0.0146079	FALSE
sim_fd58ef8b1584b963675b	rare_tail_noise	341	55660846	20	500	medium	absent	dominant_abundance	122	0.1	0.207444	0.223088	-0.0156437	FALSE
sim_ffc7eedd8fa8b4699974	rare_tail_noise	342	55660847	20	500	medium	absent	all_features	500	11.45	0.227213	0.2237	0.00351302	FALSE
sim_ffc7eedd8fa8b4699974	rare_tail_noise	342	55660847	20	500	medium	absent	prevalence_filtered	475	11.3	0.227144	0.223612	0.0035321	FALSE
sim_ffc7eedd8fa8b4699974	rare_tail_noise	342	55660847	20	500	medium	absent	dominant_abundance	139	0.05	0.214813	0.222999	-0.00818644	FALSE
sim_de002bb08bda4feac4af	rare_tail_noise	343	55660848	20	500	medium	absent	all_features	500	12.5	0.204165	0.223634	-0.0194689	FALSE
sim_de002bb08bda4feac4af	rare_tail_noise	343	55660848	20	500	medium	absent	prevalence_filtered	477	12.15	0.203315	0.223591	-0.0202758	FALSE
sim_de002bb08bda4feac4af	rare_tail_noise	343	55660848	20	500	medium	absent	dominant_abundance	125	0.25	0.203564	0.22251	-0.0189454	FALSE
sim_43ce844c816ca33db0ee	rare_tail_noise	344	55660849	20	500	medium	absent	all_features	500	11.2	0.217666	0.223714	-0.00604841	FALSE
sim_43ce844c816ca33db0ee	rare_tail_noise	344	55660849	20	500	medium	absent	prevalence_filtered	478	10.7	0.217664	0.223295	-0.00563075	FALSE
sim_43ce844c816ca33db0ee	rare_tail_noise	344	55660849	20	500	medium	absent	dominant_abundance	144	0.15	0.228324	0.223458	0.00486652	FALSE
sim_b21a0944a7bec6e004e7	rare_tail_noise	345	55660850	20	500	medium	absent	all_features	500	11.05	0.227195	0.223493	0.00370241	FALSE
sim_b21a0944a7bec6e004e7	rare_tail_noise	345	55660850	20	500	medium	absent	prevalence_filtered	466	11.15	0.223276	0.223359	-8.35931e-05	FALSE
sim_b21a0944a7bec6e004e7	rare_tail_noise	345	55660850	20	500	medium	absent	dominant_abundance	134	0.2	0.218212	0.222833	-0.00462022	FALSE
sim_1d6548f6a3123cfe82b1	rare_tail_noise	346	55660851	20	500	medium	absent	all_features	500	18.05	0.20876	0.223335	-0.0145758	FALSE
sim_1d6548f6a3123cfe82b1	rare_tail_noise	346	55660851	20	500	medium	absent	prevalence_filtered	463	17.65	0.208066	0.223392	-0.015326	FALSE
sim_1d6548f6a3123cfe82b1	rare_tail_noise	346	55660851	20	500	medium	absent	dominant_abundance	91	0.05	0.219113	0.222722	-0.00360951	FALSE
sim_6eab47095e25aecabeef	rare_tail_noise	347	55660852	20	500	medium	absent	all_features	500	14.8	0.224614	0.223553	0.00106076	FALSE
sim_6eab47095e25aecabeef	rare_tail_noise	347	55660852	20	500	medium	absent	prevalence_filtered	452	14.2	0.225626	0.222874	0.00275188	FALSE
sim_6eab47095e25aecabeef	rare_tail_noise	347	55660852	20	500	medium	absent	dominant_abundance	75	0.05	0.200825	0.222221	-0.0213959	FALSE
sim_d6b83147777194f849d5	rare_tail_noise	348	55660853	20	500	medium	absent	all_features	500	11.8	0.233985	0.223824	0.0101615	FALSE
sim_d6b83147777194f849d5	rare_tail_noise	348	55660853	20	500	medium	absent	prevalence_filtered	475	11.05	0.234663	0.223652	0.0110116	FALSE
sim_d6b83147777194f849d5	rare_tail_noise	348	55660853	20	500	medium	absent	dominant_abundance	123	0.15	0.192282	0.223094	-0.0308116	FALSE
sim_db282abe3a575e4ad63a	rare_tail_noise	349	55660854	20	500	medium	absent	all_features	500	11.5	0.224025	0.223498	0.00052685	FALSE
sim_db282abe3a575e4ad63a	rare_tail_noise	349	55660854	20	500	medium	absent	prevalence_filtered	472	11.4	0.225123	0.223467	0.00165644	FALSE
sim_db282abe3a575e4ad63a	rare_tail_noise	349	55660854	20	500	medium	absent	dominant_abundance	115	0.05	0.241734	0.222565	0.019169	FALSE
sim_c3cc7820d508621e8a03	rare_tail_noise	350	55660855	20	500	medium	absent	all_features	500	11.9	0.219032	0.223335	-0.00430308	FALSE
sim_c3cc7820d508621e8a03	rare_tail_noise	350	55660855	20	500	medium	absent	prevalence_filtered	467	11.3	0.219205	0.223487	-0.00428198	FALSE
sim_c3cc7820d508621e8a03	rare_tail_noise	350	55660855	20	500	medium	absent	dominant_abundance	110	0.1	0.244303	0.223307	0.020996	FALSE
sim_55027915fc3cb72b35e6	rare_tail_noise	351	55660856	20	500	medium	absent	all_features	500	11.7	0.218287	0.22372	-0.00543379	FALSE
sim_55027915fc3cb72b35e6	rare_tail_noise	351	55660856	20	500	medium	absent	prevalence_filtered	466	11.7	0.217873	0.22362	-0.00574709	FALSE
sim_55027915fc3cb72b35e6	rare_tail_noise	351	55660856	20	500	medium	absent	dominant_abundance	109	0.1	0.212046	0.224023	-0.011977	FALSE
sim_724bcd9b533f2c5f0b89	rare_tail_noise	352	55660857	20	500	medium	absent	all_features	500	11.5	0.2273	0.223635	0.0036656	FALSE
sim_724bcd9b533f2c5f0b89	rare_tail_noise	352	55660857	20	500	medium	absent	prevalence_filtered	467	11.5	0.22804	0.223309	0.00473107	FALSE
sim_724bcd9b533f2c5f0b89	rare_tail_noise	352	55660857	20	500	medium	absent	dominant_abundance	101	0.05	0.223714	0.222969	0.00074542	FALSE
sim_792297f209ff9ee45785	rare_tail_noise	353	55660858	20	500	medium	absent	all_features	500	12.5	0.217895	0.22387	-0.00597496	FALSE
sim_792297f209ff9ee45785	rare_tail_noise	353	55660858	20	500	medium	absent	prevalence_filtered	471	11.6	0.21796	0.223519	-0.00555949	FALSE
sim_792297f209ff9ee45785	rare_tail_noise	353	55660858	20	500	medium	absent	dominant_abundance	127	0.2	0.225386	0.224393	0.000992827	FALSE
sim_931e1448b3e43cf6ba51	rare_tail_noise	354	55660859	20	500	medium	absent	all_features	500	9.8	0.23014	0.223642	0.00649748	FALSE
sim_931e1448b3e43cf6ba51	rare_tail_noise	354	55660859	20	500	medium	absent	prevalence_filtered	484	9.7	0.230817	0.223583	0.00723423	FALSE
sim_931e1448b3e43cf6ba51	rare_tail_noise	354	55660859	20	500	medium	absent	dominant_abundance	157	0.2	0.228386	0.223545	0.00484079	FALSE
sim_72b1bba3b20bb3f15c53	rare_tail_noise	355	55660860	20	500	medium	absent	all_features	500	14.25	0.231746	0.223343	0.00840308	FALSE
sim_72b1bba3b20bb3f15c53	rare_tail_noise	355	55660860	20	500	medium	absent	prevalence_filtered	477	13.9	0.232392	0.223927	0.00846464	FALSE
sim_72b1bba3b20bb3f15c53	rare_tail_noise	355	55660860	20	500	medium	absent	dominant_abundance	115	0.1	0.219205	0.223456	-0.00425081	FALSE
sim_be23e8c741b77e280f37	rare_tail_noise	356	55660861	20	500	medium	absent	all_features	500	9.4	0.222377	0.224021	-0.00164395	FALSE
sim_be23e8c741b77e280f37	rare_tail_noise	356	55660861	20	500	medium	absent	prevalence_filtered	464	8.9	0.222727	0.223477	-0.000749783	FALSE
sim_be23e8c741b77e280f37	rare_tail_noise	356	55660861	20	500	medium	absent	dominant_abundance	126	0.15	0.219726	0.222881	-0.00315583	FALSE
sim_c7d05266704faf567e2e	rare_tail_noise	357	55660862	20	500	medium	absent	all_features	500	12.75	0.22043	0.223552	-0.00312203	FALSE
sim_c7d05266704faf567e2e	rare_tail_noise	357	55660862	20	500	medium	absent	prevalence_filtered	465	12.85	0.220194	0.223338	-0.00314346	FALSE
sim_c7d05266704faf567e2e	rare_tail_noise	357	55660862	20	500	medium	absent	dominant_abundance	89	0	0.242808	0.222515	0.0202926	FALSE
sim_3d691378d3b7ca31edfa	rare_tail_noise	358	55660863	20	500	medium	absent	all_features	500	11.9	0.212136	0.223559	-0.0114226	FALSE
sim_3d691378d3b7ca31edfa	rare_tail_noise	358	55660863	20	500	medium	absent	prevalence_filtered	465	11	0.211942	0.223523	-0.0115812	FALSE
sim_3d691378d3b7ca31edfa	rare_tail_noise	358	55660863	20	500	medium	absent	dominant_abundance	100	0.1	0.199299	0.223736	-0.0244371	FALSE
sim_838e8b14476a4302838d	rare_tail_noise	359	55660864	20	500	medium	absent	all_features	500	14.5	0.228161	0.223406	0.00475485	FALSE
sim_838e8b14476a4302838d	rare_tail_noise	359	55660864	20	500	medium	absent	prevalence_filtered	465	14	0.229041	0.223548	0.00549313	FALSE
sim_838e8b14476a4302838d	rare_tail_noise	359	55660864	20	500	medium	absent	dominant_abundance	130	0.1	0.239918	0.223852	0.0160661	FALSE
sim_92e7909839c45ce0f301	rare_tail_noise	360	55660865	20	500	medium	absent	all_features	500	10.4	0.230299	0.223454	0.00684472	FALSE
sim_92e7909839c45ce0f301	rare_tail_noise	360	55660865	20	500	medium	absent	prevalence_filtered	472	9.5	0.229868	0.22314	0.00672805	FALSE
sim_92e7909839c45ce0f301	rare_tail_noise	360	55660865	20	500	medium	absent	dominant_abundance	122	0.1	0.208425	0.223198	-0.0147729	FALSE
sim_eea664a438e0200478a2	rare_tail_noise	361	55660866	20	500	medium	absent	all_features	500	14.95	0.219058	0.223792	-0.00473424	FALSE
sim_eea664a438e0200478a2	rare_tail_noise	361	55660866	20	500	medium	absent	prevalence_filtered	475	14.5	0.21963	0.223821	-0.00419081	FALSE
sim_eea664a438e0200478a2	rare_tail_noise	361	55660866	20	500	medium	absent	dominant_abundance	128	0.1	0.189082	0.224583	-0.0355011	FALSE
sim_df63579d23aaf0dfadfa	rare_tail_noise	362	55660867	20	500	medium	absent	all_features	500	13.45	0.2343	0.223871	0.0104296	FALSE
sim_df63579d23aaf0dfadfa	rare_tail_noise	362	55660867	20	500	medium	absent	prevalence_filtered	468	12.6	0.234538	0.223779	0.010759	FALSE
sim_df63579d23aaf0dfadfa	rare_tail_noise	362	55660867	20	500	medium	absent	dominant_abundance	107	0.05	0.229188	0.223447	0.00574137	FALSE
sim_d3817a3b2e9f5b74cb0e	rare_tail_noise	363	55660868	20	500	medium	absent	all_features	500	13.3	0.230891	0.223497	0.0073942	FALSE
sim_d3817a3b2e9f5b74cb0e	rare_tail_noise	363	55660868	20	500	medium	absent	prevalence_filtered	472	13.4	0.230957	0.223743	0.00721384	FALSE
sim_d3817a3b2e9f5b74cb0e	rare_tail_noise	363	55660868	20	500	medium	absent	dominant_abundance	114	0.1	0.207299	0.22318	-0.0158815	FALSE
sim_7b30e3df9f46c5367954	rare_tail_noise	364	55660869	20	500	medium	absent	all_features	500	10.9	0.218263	0.223086	-0.00482354	FALSE
sim_7b30e3df9f46c5367954	rare_tail_noise	364	55660869	20	500	medium	absent	prevalence_filtered	467	10.75	0.218922	0.223182	-0.00426019	FALSE
sim_7b30e3df9f46c5367954	rare_tail_noise	364	55660869	20	500	medium	absent	dominant_abundance	122	0.2	0.228447	0.223358	0.005089	FALSE
sim_18a698c350d066baee74	rare_tail_noise	365	55660870	20	500	medium	absent	all_features	500	10.3	0.214583	0.223598	-0.00901507	FALSE
sim_18a698c350d066baee74	rare_tail_noise	365	55660870	20	500	medium	absent	prevalence_filtered	470	10.35	0.214805	0.223581	-0.00877551	FALSE
sim_18a698c350d066baee74	rare_tail_noise	365	55660870	20	500	medium	absent	dominant_abundance	130	0.15	0.238884	0.223643	0.0152406	FALSE
sim_93c0018b10ec9dc27dbe	rare_tail_noise	366	55660871	20	500	medium	absent	all_features	500	11.2	0.232515	0.223881	0.00863482	FALSE
sim_93c0018b10ec9dc27dbe	rare_tail_noise	366	55660871	20	500	medium	absent	prevalence_filtered	459	11.4	0.233715	0.223552	0.0101622	FALSE
sim_93c0018b10ec9dc27dbe	rare_tail_noise	366	55660871	20	500	medium	absent	dominant_abundance	81	0	0.217688	0.222173	-0.00448529	FALSE
sim_818fb1db0f1fdea8dbf7	rare_tail_noise	367	55660872	20	500	medium	absent	all_features	500	11.75	0.217709	0.223845	-0.00613522	FALSE
sim_818fb1db0f1fdea8dbf7	rare_tail_noise	367	55660872	20	500	medium	absent	prevalence_filtered	470	11.65	0.219083	0.223438	-0.00435458	FALSE
sim_818fb1db0f1fdea8dbf7	rare_tail_noise	367	55660872	20	500	medium	absent	dominant_abundance	133	0.15	0.17759	0.222683	-0.0450934	FALSE
sim_7d2853200cb6f47f07fa	rare_tail_noise	368	55660873	20	500	medium	absent	all_features	500	10.1	0.22027	0.223584	-0.00331422	FALSE
sim_7d2853200cb6f47f07fa	rare_tail_noise	368	55660873	20	500	medium	absent	prevalence_filtered	483	9.75	0.220063	0.223545	-0.00348151	FALSE
sim_7d2853200cb6f47f07fa	rare_tail_noise	368	55660873	20	500	medium	absent	dominant_abundance	149	0	0.230404	0.22317	0.00723441	FALSE
sim_d0ef15d13c763fd0d996	rare_tail_noise	369	55660874	20	500	medium	absent	all_features	500	12.95	0.20034	0.223953	-0.0236128	FALSE
sim_d0ef15d13c763fd0d996	rare_tail_noise	369	55660874	20	500	medium	absent	prevalence_filtered	477	12.65	0.200744	0.22336	-0.0226163	FALSE
sim_d0ef15d13c763fd0d996	rare_tail_noise	369	55660874	20	500	medium	absent	dominant_abundance	135	0.15	0.223396	0.223432	-3.6001e-05	FALSE
sim_421353dd20a446407afa	rare_tail_noise	370	55660875	20	500	medium	absent	all_features	500	12.65	0.238407	0.22369	0.0147173	TRUE
sim_421353dd20a446407afa	rare_tail_noise	370	55660875	20	500	medium	absent	prevalence_filtered	470	12.25	0.238402	0.223381	0.0150207	TRUE
sim_421353dd20a446407afa	rare_tail_noise	370	55660875	20	500	medium	absent	dominant_abundance	119	0	0.223303	0.222855	0.000447935	FALSE
sim_a5ca99db9a7634a8baf6	rare_tail_noise	371	55660876	20	500	medium	absent	all_features	500	15	0.221531	0.223121	-0.00159007	FALSE
sim_a5ca99db9a7634a8baf6	rare_tail_noise	371	55660876	20	500	medium	absent	prevalence_filtered	463	14.55	0.22139	0.223396	-0.00200589	FALSE
sim_a5ca99db9a7634a8baf6	rare_tail_noise	371	55660876	20	500	medium	absent	dominant_abundance	92	0.05	0.18667	0.222564	-0.0358938	FALSE
sim_d2fca8bf32d21cf7d46f	rare_tail_noise	372	55660877	20	500	medium	absent	all_features	500	10	0.212007	0.223443	-0.0114355	FALSE
sim_d2fca8bf32d21cf7d46f	rare_tail_noise	372	55660877	20	500	medium	absent	prevalence_filtered	449	9	0.211633	0.223579	-0.0119456	FALSE
sim_d2fca8bf32d21cf7d46f	rare_tail_noise	372	55660877	20	500	medium	absent	dominant_abundance	70	0.05	0.26329	0.222074	0.041216	TRUE
sim_98cb8e12b7f0ea8b5bcb	rare_tail_noise	373	55660878	20	500	medium	absent	all_features	500	7.75	0.228087	0.223449	0.00463745	FALSE
sim_98cb8e12b7f0ea8b5bcb	rare_tail_noise	373	55660878	20	500	medium	absent	prevalence_filtered	477	7.2	0.228186	0.223484	0.0047021	FALSE
sim_98cb8e12b7f0ea8b5bcb	rare_tail_noise	373	55660878	20	500	medium	absent	dominant_abundance	129	0.1	0.23211	0.223021	0.00908903	FALSE
sim_04e13b55d7ebcad9aca2	rare_tail_noise	374	55660879	20	500	medium	absent	all_features	500	11.45	0.215389	0.223552	-0.00816293	FALSE
sim_04e13b55d7ebcad9aca2	rare_tail_noise	374	55660879	20	500	medium	absent	prevalence_filtered	473	11.2	0.214496	0.223457	-0.00896088	FALSE
sim_04e13b55d7ebcad9aca2	rare_tail_noise	374	55660879	20	500	medium	absent	dominant_abundance	124	0.1	0.212209	0.223127	-0.0109183	FALSE
sim_6c9c080a17ac0cc911a0	rare_tail_noise	375	55660880	20	500	medium	absent	all_features	500	14.85	0.226014	0.22342	0.00259377	FALSE
sim_6c9c080a17ac0cc911a0	rare_tail_noise	375	55660880	20	500	medium	absent	prevalence_filtered	461	14.15	0.225683	0.223302	0.00238133	FALSE
sim_6c9c080a17ac0cc911a0	rare_tail_noise	375	55660880	20	500	medium	absent	dominant_abundance	96	0	0.245554	0.223297	0.0222574	FALSE
sim_7124ec518ea56e30eb8a	rare_tail_noise	376	55660881	20	500	medium	absent	all_features	500	12.2	0.227912	0.223516	0.00439578	FALSE
sim_7124ec518ea56e30eb8a	rare_tail_noise	376	55660881	20	500	medium	absent	prevalence_filtered	477	12.15	0.228104	0.223638	0.00446577	FALSE
sim_7124ec518ea56e30eb8a	rare_tail_noise	376	55660881	20	500	medium	absent	dominant_abundance	123	0	0.221293	0.223359	-0.00206651	FALSE
sim_1f7667bf89ad58416128	rare_tail_noise	377	55660882	20	500	medium	absent	all_features	500	8.7	0.234245	0.2236	0.0106453	FALSE
sim_1f7667bf89ad58416128	rare_tail_noise	377	55660882	20	500	medium	absent	prevalence_filtered	475	8.6	0.235137	0.223311	0.0118257	FALSE
sim_1f7667bf89ad58416128	rare_tail_noise	377	55660882	20	500	medium	absent	dominant_abundance	119	0.15	0.259877	0.223188	0.0366897	TRUE
sim_0407ebcaeb956872d43e	rare_tail_noise	378	55660883	20	500	medium	absent	all_features	500	13.65	0.223023	0.223382	-0.000359501	FALSE
sim_0407ebcaeb956872d43e	rare_tail_noise	378	55660883	20	500	medium	absent	prevalence_filtered	463	12.4	0.224315	0.223516	0.000798591	FALSE
sim_0407ebcaeb956872d43e	rare_tail_noise	378	55660883	20	500	medium	absent	dominant_abundance	93	0.25	0.208858	0.22413	-0.0152714	FALSE
sim_d5e8c0617f1a1a5a3f4f	rare_tail_noise	379	55660884	20	500	medium	absent	all_features	500	10.1	0.242893	0.223453	0.0194397	TRUE
sim_d5e8c0617f1a1a5a3f4f	rare_tail_noise	379	55660884	20	500	medium	absent	prevalence_filtered	469	9.6	0.242874	0.223525	0.019349	TRUE
sim_d5e8c0617f1a1a5a3f4f	rare_tail_noise	379	55660884	20	500	medium	absent	dominant_abundance	110	0	0.27938	0.222757	0.0566234	TRUE
sim_2d8f1fc1c057e58c4d4d	rare_tail_noise	380	55660885	20	500	medium	absent	all_features	500	10.65	0.231158	0.223287	0.00787103	FALSE
sim_2d8f1fc1c057e58c4d4d	rare_tail_noise	380	55660885	20	500	medium	absent	prevalence_filtered	456	10.3	0.230744	0.223053	0.00769157	FALSE
sim_2d8f1fc1c057e58c4d4d	rare_tail_noise	380	55660885	20	500	medium	absent	dominant_abundance	97	0.1	0.225054	0.22276	0.00229416	FALSE
sim_ba0e01aa3920712a5947	rare_tail_noise	381	55660886	20	500	medium	absent	all_features	500	10.4	0.227238	0.22347	0.00376812	FALSE
sim_ba0e01aa3920712a5947	rare_tail_noise	381	55660886	20	500	medium	absent	prevalence_filtered	480	10.25	0.227012	0.223344	0.00366758	FALSE
sim_ba0e01aa3920712a5947	rare_tail_noise	381	55660886	20	500	medium	absent	dominant_abundance	139	0.15	0.237223	0.223588	0.0136345	FALSE
sim_bd8ac5659603e0282cbc	rare_tail_noise	382	55660887	20	500	medium	absent	all_features	500	8.95	0.216145	0.223358	-0.00721337	FALSE
sim_bd8ac5659603e0282cbc	rare_tail_noise	382	55660887	20	500	medium	absent	prevalence_filtered	466	9.05	0.216583	0.223333	-0.00675058	FALSE
sim_bd8ac5659603e0282cbc	rare_tail_noise	382	55660887	20	500	medium	absent	dominant_abundance	142	0.05	0.237663	0.223201	0.0144617	FALSE
sim_07b4ba0cce2ae5697e20	rare_tail_noise	383	55660888	20	500	medium	absent	all_features	500	13.15	0.227745	0.224278	0.00346728	FALSE
sim_07b4ba0cce2ae5697e20	rare_tail_noise	383	55660888	20	500	medium	absent	prevalence_filtered	478	13.4	0.227368	0.223418	0.00395013	FALSE
sim_07b4ba0cce2ae5697e20	rare_tail_noise	383	55660888	20	500	medium	absent	dominant_abundance	112	0.05	0.218886	0.224005	-0.00511992	FALSE
sim_744ac1102a30ca8d4afb	rare_tail_noise	384	55660889	20	500	medium	absent	all_features	500	8.35	0.230774	0.223755	0.00701924	FALSE
sim_744ac1102a30ca8d4afb	rare_tail_noise	384	55660889	20	500	medium	absent	prevalence_filtered	467	8.25	0.230641	0.22361	0.00703137	FALSE
sim_744ac1102a30ca8d4afb	rare_tail_noise	384	55660889	20	500	medium	absent	dominant_abundance	117	0.1	0.233458	0.223454	0.0100038	FALSE
sim_a845c97bb900b61e6074	rare_tail_noise	385	55660890	20	500	medium	absent	all_features	500	12.3	0.223249	0.223516	-0.000266683	FALSE
sim_a845c97bb900b61e6074	rare_tail_noise	385	55660890	20	500	medium	absent	prevalence_filtered	459	11.7	0.222657	0.223864	-0.00120708	FALSE
sim_a845c97bb900b61e6074	rare_tail_noise	385	55660890	20	500	medium	absent	dominant_abundance	88	0	0.227281	0.223132	0.00414913	FALSE
sim_c64d881f511237f6aae1	rare_tail_noise	386	55660891	20	500	medium	absent	all_features	500	12.6	0.239869	0.2239	0.0159695	TRUE
sim_c64d881f511237f6aae1	rare_tail_noise	386	55660891	20	500	medium	absent	prevalence_filtered	471	12.4	0.239029	0.223451	0.0155776	TRUE
sim_c64d881f511237f6aae1	rare_tail_noise	386	55660891	20	500	medium	absent	dominant_abundance	129	0.25	0.236503	0.223209	0.0132938	FALSE
sim_c9b1c11d12003ee3b438	rare_tail_noise	387	55660892	20	500	medium	absent	all_features	500	13.45	0.230925	0.223322	0.00760295	FALSE
sim_c9b1c11d12003ee3b438	rare_tail_noise	387	55660892	20	500	medium	absent	prevalence_filtered	336	12.4	0.23162	0.223388	0.00823201	FALSE
sim_c9b1c11d12003ee3b438	rare_tail_noise	387	55660892	20	500	medium	absent	dominant_abundance	500	13.45	0.230925	0.223208	0.0077171	FALSE	dominant_abundance retained fewer than two features; all features used.
sim_b6d4a13259c751b166a6	rare_tail_noise	388	55660893	20	500	medium	absent	all_features	500	9.5	0.21744	0.223841	-0.00640091	FALSE
sim_b6d4a13259c751b166a6	rare_tail_noise	388	55660893	20	500	medium	absent	prevalence_filtered	481	9.7	0.217821	0.223675	-0.00585455	FALSE
sim_b6d4a13259c751b166a6	rare_tail_noise	388	55660893	20	500	medium	absent	dominant_abundance	136	0.2	0.234907	0.223103	0.0118035	FALSE
sim_5eabe97746f03ce4a03a	rare_tail_noise	389	55660894	20	500	medium	absent	all_features	500	11.55	0.240732	0.223208	0.0175241	TRUE
sim_5eabe97746f03ce4a03a	rare_tail_noise	389	55660894	20	500	medium	absent	prevalence_filtered	468	11.35	0.24139	0.223433	0.0179578	TRUE
sim_5eabe97746f03ce4a03a	rare_tail_noise	389	55660894	20	500	medium	absent	dominant_abundance	119	0.2	0.235291	0.223645	0.0116458	FALSE
sim_125ed4cc106f5d084114	rare_tail_noise	390	55660895	20	500	medium	absent	all_features	500	14.65	0.214037	0.223449	-0.00941152	FALSE
sim_125ed4cc106f5d084114	rare_tail_noise	390	55660895	20	500	medium	absent	prevalence_filtered	466	15.1	0.213049	0.223551	-0.0105017	FALSE
sim_125ed4cc106f5d084114	rare_tail_noise	390	55660895	20	500	medium	absent	dominant_abundance	88	0.05	0.229831	0.223567	0.00626374	FALSE
sim_5267d5b406130982deef	rare_tail_noise	391	55660896	20	500	medium	absent	all_features	500	11.1	0.227695	0.223431	0.00426379	FALSE
sim_5267d5b406130982deef	rare_tail_noise	391	55660896	20	500	medium	absent	prevalence_filtered	468	10.5	0.228015	0.222993	0.00502214	FALSE
sim_5267d5b406130982deef	rare_tail_noise	391	55660896	20	500	medium	absent	dominant_abundance	97	0.15	0.217058	0.223191	-0.00613318	FALSE
sim_52898cbd2484acd5c385	rare_tail_noise	392	55660897	20	500	medium	absent	all_features	500	11.35	0.225115	0.22322	0.0018949	FALSE
sim_52898cbd2484acd5c385	rare_tail_noise	392	55660897	20	500	medium	absent	prevalence_filtered	462	11.75	0.226224	0.223455	0.0027694	FALSE
sim_52898cbd2484acd5c385	rare_tail_noise	392	55660897	20	500	medium	absent	dominant_abundance	113	0	0.211742	0.222541	-0.0107988	FALSE
sim_75a9969c67d25385135b	rare_tail_noise	393	55660898	20	500	medium	absent	all_features	500	12.2	0.231781	0.22335	0.00843059	FALSE
sim_75a9969c67d25385135b	rare_tail_noise	393	55660898	20	500	medium	absent	prevalence_filtered	466	11.55	0.232275	0.223343	0.00893225	FALSE
sim_75a9969c67d25385135b	rare_tail_noise	393	55660898	20	500	medium	absent	dominant_abundance	129	0.05	0.212824	0.2234	-0.0105761	FALSE
sim_55b9f9fab88b20d1ad38	rare_tail_noise	394	55660899	20	500	medium	absent	all_features	500	15.8	0.217627	0.223556	-0.00592898	FALSE
sim_55b9f9fab88b20d1ad38	rare_tail_noise	394	55660899	20	500	medium	absent	prevalence_filtered	466	16.45	0.217163	0.223359	-0.00619613	FALSE
sim_55b9f9fab88b20d1ad38	rare_tail_noise	394	55660899	20	500	medium	absent	dominant_abundance	92	0.1	0.244063	0.2227	0.0213634	FALSE
sim_41814609a5d8e6911418	rare_tail_noise	395	55660900	20	500	medium	absent	all_features	500	10.15	0.229779	0.223692	0.00608728	FALSE
sim_41814609a5d8e6911418	rare_tail_noise	395	55660900	20	500	medium	absent	prevalence_filtered	482	9.7	0.23017	0.22344	0.00672944	FALSE
sim_41814609a5d8e6911418	rare_tail_noise	395	55660900	20	500	medium	absent	dominant_abundance	139	0	0.229086	0.22278	0.00630556	FALSE
sim_960059be0b9ed070568e	rare_tail_noise	396	55660901	20	500	medium	absent	all_features	500	16.65	0.225787	0.223204	0.0025831	FALSE
sim_960059be0b9ed070568e	rare_tail_noise	396	55660901	20	500	medium	absent	prevalence_filtered	465	16	0.224947	0.22355	0.00139693	FALSE
sim_960059be0b9ed070568e	rare_tail_noise	396	55660901	20	500	medium	absent	dominant_abundance	101	0	0.21788	0.223901	-0.00602103	FALSE
sim_1492237ee6b6a700da4e	rare_tail_noise	397	55660902	20	500	medium	absent	all_features	500	10.2	0.229558	0.223547	0.00601054	FALSE
sim_1492237ee6b6a700da4e	rare_tail_noise	397	55660902	20	500	medium	absent	prevalence_filtered	469	10.5	0.229943	0.223482	0.00646144	FALSE
sim_1492237ee6b6a700da4e	rare_tail_noise	397	55660902	20	500	medium	absent	dominant_abundance	133	0.15	0.235071	0.223337	0.0117334	FALSE
sim_93b70db4de19ec878df2	rare_tail_noise	398	55660903	20	500	medium	absent	all_features	500	10.1	0.234115	0.223407	0.0107082	FALSE
sim_93b70db4de19ec878df2	rare_tail_noise	398	55660903	20	500	medium	absent	prevalence_filtered	456	8.75	0.234728	0.223269	0.0114588	FALSE
sim_93b70db4de19ec878df2	rare_tail_noise	398	55660903	20	500	medium	absent	dominant_abundance	110	0.15	0.209031	0.222224	-0.0131932	FALSE
sim_70b814aecd570d5152e4	rare_tail_noise	399	55660904	20	500	medium	absent	all_features	500	15.95	0.21819	0.223707	-0.0055176	FALSE
sim_70b814aecd570d5152e4	rare_tail_noise	399	55660904	20	500	medium	absent	prevalence_filtered	472	15.2	0.21897	0.223697	-0.004727	FALSE
sim_70b814aecd570d5152e4	rare_tail_noise	399	55660904	20	500	medium	absent	dominant_abundance	117	0.15	0.185345	0.223563	-0.0382181	FALSE
sim_00fb2080c2c4f42ded2e	rare_tail_noise	400	55660905	20	500	medium	absent	all_features	500	12.95	0.215901	0.223183	-0.00728198	FALSE
sim_00fb2080c2c4f42ded2e	rare_tail_noise	400	55660905	20	500	medium	absent	prevalence_filtered	477	12.8	0.215853	0.223237	-0.00738428	FALSE
sim_00fb2080c2c4f42ded2e	rare_tail_noise	400	55660905	20	500	medium	absent	dominant_abundance	145	0.15	0.224035	0.223396	0.000639308	FALSE
sim_03f8bc1175633121b127	rare_tail_noise	401	55660906	20	500	medium	absent	all_features	500	10.4	0.229569	0.223633	0.00593597	FALSE
sim_03f8bc1175633121b127	rare_tail_noise	401	55660906	20	500	medium	absent	prevalence_filtered	469	10.35	0.229939	0.22337	0.00656867	FALSE
sim_03f8bc1175633121b127	rare_tail_noise	401	55660906	20	500	medium	absent	dominant_abundance	136	0	0.241238	0.223082	0.0181556	FALSE
sim_07f4d860b0d7fcf4651a	rare_tail_noise	402	55660907	20	500	medium	absent	all_features	500	11.4	0.232997	0.223595	0.00940193	FALSE
sim_07f4d860b0d7fcf4651a	rare_tail_noise	402	55660907	20	500	medium	absent	prevalence_filtered	465	10.8	0.233109	0.223433	0.00967619	FALSE
sim_07f4d860b0d7fcf4651a	rare_tail_noise	402	55660907	20	500	medium	absent	dominant_abundance	106	0.15	0.243838	0.222551	0.0212872	FALSE
sim_d6c2e0fc1bff47354d2e	rare_tail_noise	403	55660908	20	500	medium	absent	all_features	500	13.15	0.222969	0.22323	-0.000261147	FALSE
sim_d6c2e0fc1bff47354d2e	rare_tail_noise	403	55660908	20	500	medium	absent	prevalence_filtered	457	12.25	0.223375	0.223505	-0.00013051	FALSE
sim_d6c2e0fc1bff47354d2e	rare_tail_noise	403	55660908	20	500	medium	absent	dominant_abundance	92	0.15	0.225357	0.223271	0.00208561	FALSE
sim_399654a37becc01b1560	rare_tail_noise	404	55660909	20	500	medium	absent	all_features	500	11.25	0.224008	0.223767	0.000240911	FALSE
sim_399654a37becc01b1560	rare_tail_noise	404	55660909	20	500	medium	absent	prevalence_filtered	473	11.65	0.224483	0.223395	0.00108811	FALSE
sim_399654a37becc01b1560	rare_tail_noise	404	55660909	20	500	medium	absent	dominant_abundance	109	0	0.201236	0.223718	-0.0224823	FALSE
sim_2d1ea1ef041ae9c793c6	rare_tail_noise	405	55660910	20	500	medium	absent	all_features	500	12.4	0.224897	0.223386	0.00151134	FALSE
sim_2d1ea1ef041ae9c793c6	rare_tail_noise	405	55660910	20	500	medium	absent	prevalence_filtered	461	12.1	0.225458	0.22367	0.00178825	FALSE
sim_2d1ea1ef041ae9c793c6	rare_tail_noise	405	55660910	20	500	medium	absent	dominant_abundance	72	0.1	0.229617	0.222783	0.00683453	FALSE
sim_d101b23a50a4bfe8e33e	rare_tail_noise	406	55660911	20	500	medium	absent	all_features	500	8.1	0.210845	0.223867	-0.0130229	FALSE
sim_d101b23a50a4bfe8e33e	rare_tail_noise	406	55660911	20	500	medium	absent	prevalence_filtered	458	8.25	0.210773	0.223427	-0.0126537	FALSE
sim_d101b23a50a4bfe8e33e	rare_tail_noise	406	55660911	20	500	medium	absent	dominant_abundance	112	0	0.226032	0.222657	0.00337479	FALSE
sim_2bb0097a0f678d86a9f5	rare_tail_noise	407	55660912	20	500	medium	absent	all_features	500	6.3	0.229043	0.223837	0.00520645	FALSE
sim_2bb0097a0f678d86a9f5	rare_tail_noise	407	55660912	20	500	medium	absent	prevalence_filtered	476	6.1	0.228927	0.223361	0.0055663	FALSE
sim_2bb0097a0f678d86a9f5	rare_tail_noise	407	55660912	20	500	medium	absent	dominant_abundance	125	0.05	0.217258	0.223076	-0.00581784	FALSE
sim_4582afefd58fff9f5b50	rare_tail_noise	408	55660913	20	500	medium	absent	all_features	500	11.15	0.222665	0.223529	-0.000863733	FALSE
sim_4582afefd58fff9f5b50	rare_tail_noise	408	55660913	20	500	medium	absent	prevalence_filtered	472	10.85	0.22239	0.223819	-0.00142931	FALSE
sim_4582afefd58fff9f5b50	rare_tail_noise	408	55660913	20	500	medium	absent	dominant_abundance	120	0.05	0.229349	0.223123	0.00622624	FALSE
sim_305e613e96aee88f6c4f	rare_tail_noise	409	55660914	20	500	medium	absent	all_features	500	12.15	0.203755	0.22356	-0.0198046	FALSE
sim_305e613e96aee88f6c4f	rare_tail_noise	409	55660914	20	500	medium	absent	prevalence_filtered	473	12	0.203495	0.223466	-0.0199706	FALSE
sim_305e613e96aee88f6c4f	rare_tail_noise	409	55660914	20	500	medium	absent	dominant_abundance	121	0.1	0.218467	0.223042	-0.00457514	FALSE
sim_c56ff6fe1ef89ed2335c	rare_tail_noise	410	55660915	20	500	medium	absent	all_features	500	13.55	0.218118	0.223436	-0.00531808	FALSE
sim_c56ff6fe1ef89ed2335c	rare_tail_noise	410	55660915	20	500	medium	absent	prevalence_filtered	467	12.75	0.217122	0.223554	-0.00643153	FALSE
sim_c56ff6fe1ef89ed2335c	rare_tail_noise	410	55660915	20	500	medium	absent	dominant_abundance	106	0.15	0.176772	0.221841	-0.0450688	FALSE
sim_d259e99a73ed9d58cc59	rare_tail_noise	411	55660916	20	500	medium	absent	all_features	500	9.65	0.21401	0.223373	-0.00936296	FALSE
sim_d259e99a73ed9d58cc59	rare_tail_noise	411	55660916	20	500	medium	absent	prevalence_filtered	475	9.65	0.214355	0.223348	-0.00899267	FALSE
sim_d259e99a73ed9d58cc59	rare_tail_noise	411	55660916	20	500	medium	absent	dominant_abundance	134	0.1	0.234511	0.22375	0.010761	FALSE
sim_f2212e5f67725448a745	rare_tail_noise	412	55660917	20	500	medium	absent	all_features	500	15.5	0.225488	0.223363	0.00212524	FALSE
sim_f2212e5f67725448a745	rare_tail_noise	412	55660917	20	500	medium	absent	prevalence_filtered	474	15.3	0.225405	0.223456	0.00194944	FALSE
sim_f2212e5f67725448a745	rare_tail_noise	412	55660917	20	500	medium	absent	dominant_abundance	141	0.15	0.216495	0.223337	-0.00684201	FALSE
sim_e80865e295c2c70ed02c	rare_tail_noise	413	55660918	20	500	medium	absent	all_features	500	13.1	0.226578	0.223829	0.00274933	FALSE
sim_e80865e295c2c70ed02c	rare_tail_noise	413	55660918	20	500	medium	absent	prevalence_filtered	467	13.05	0.227304	0.223254	0.00404983	FALSE
sim_e80865e295c2c70ed02c	rare_tail_noise	413	55660918	20	500	medium	absent	dominant_abundance	114	0	0.226202	0.223203	0.00299848	FALSE
sim_f025a6bc72fc8a0460c9	rare_tail_noise	414	55660919	20	500	medium	absent	all_features	500	10.2	0.2274	0.223353	0.00404685	FALSE
sim_f025a6bc72fc8a0460c9	rare_tail_noise	414	55660919	20	500	medium	absent	prevalence_filtered	474	9.8	0.226468	0.223456	0.00301109	FALSE
sim_f025a6bc72fc8a0460c9	rare_tail_noise	414	55660919	20	500	medium	absent	dominant_abundance	127	0.05	0.228375	0.222907	0.00546819	FALSE
sim_106c4982031f3cbb1c3f	rare_tail_noise	415	55660920	20	500	medium	absent	all_features	500	17.4	0.214853	0.223552	-0.0086988	FALSE
sim_106c4982031f3cbb1c3f	rare_tail_noise	415	55660920	20	500	medium	absent	prevalence_filtered	472	17.25	0.21591	0.22354	-0.00762949	FALSE
sim_106c4982031f3cbb1c3f	rare_tail_noise	415	55660920	20	500	medium	absent	dominant_abundance	114	0.15	0.237604	0.222756	0.0148473	FALSE
sim_4b97ae437c01c247c6ed	rare_tail_noise	416	55660921	20	500	medium	absent	all_features	500	9.85	0.229377	0.223345	0.00603189	FALSE
sim_4b97ae437c01c247c6ed	rare_tail_noise	416	55660921	20	500	medium	absent	prevalence_filtered	463	9.5	0.229744	0.223316	0.00642802	FALSE
sim_4b97ae437c01c247c6ed	rare_tail_noise	416	55660921	20	500	medium	absent	dominant_abundance	130	0.05	0.228472	0.223499	0.00497324	FALSE
sim_0ffb81dcc67a398ab2c9	rare_tail_noise	417	55660922	20	500	medium	absent	all_features	500	15.5	0.2143	0.223677	-0.00937702	FALSE
sim_0ffb81dcc67a398ab2c9	rare_tail_noise	417	55660922	20	500	medium	absent	prevalence_filtered	474	15.35	0.214617	0.223422	-0.00880409	FALSE
sim_0ffb81dcc67a398ab2c9	rare_tail_noise	417	55660922	20	500	medium	absent	dominant_abundance	125	0.1	0.229497	0.22363	0.00586761	FALSE
sim_6d112616a2776cf0ba48	rare_tail_noise	418	55660923	20	500	medium	absent	all_features	500	12.95	0.23234	0.223453	0.00888725	FALSE
sim_6d112616a2776cf0ba48	rare_tail_noise	418	55660923	20	500	medium	absent	prevalence_filtered	479	13.05	0.232707	0.22369	0.00901707	FALSE
sim_6d112616a2776cf0ba48	rare_tail_noise	418	55660923	20	500	medium	absent	dominant_abundance	136	0.1	0.232382	0.223231	0.00915144	FALSE
sim_33eaa0f39b08ac8e847d	rare_tail_noise	419	55660924	20	500	medium	absent	all_features	500	16.3	0.210075	0.223728	-0.0136535	FALSE
sim_33eaa0f39b08ac8e847d	rare_tail_noise	419	55660924	20	500	medium	absent	prevalence_filtered	451	15.8	0.208659	0.223469	-0.0148098	FALSE
sim_33eaa0f39b08ac8e847d	rare_tail_noise	419	55660924	20	500	medium	absent	dominant_abundance	87	0.05	0.230947	0.223126	0.00782115	FALSE
sim_1cb7fc3df31fe9adffa3	rare_tail_noise	420	55660925	20	500	medium	absent	all_features	500	11.8	0.226779	0.223725	0.00305349	FALSE
sim_1cb7fc3df31fe9adffa3	rare_tail_noise	420	55660925	20	500	medium	absent	prevalence_filtered	477	11.35	0.227098	0.223253	0.00384479	FALSE
sim_1cb7fc3df31fe9adffa3	rare_tail_noise	420	55660925	20	500	medium	absent	dominant_abundance	150	0.15	0.220578	0.223463	-0.00288567	FALSE
sim_8b739b35ddcba056e725	rare_tail_noise	421	55660926	20	500	medium	absent	all_features	500	11.55	0.234015	0.223631	0.0103842	FALSE
sim_8b739b35ddcba056e725	rare_tail_noise	421	55660926	20	500	medium	absent	prevalence_filtered	476	11.3	0.233596	0.223854	0.00974255	FALSE
sim_8b739b35ddcba056e725	rare_tail_noise	421	55660926	20	500	medium	absent	dominant_abundance	125	0.05	0.226095	0.222844	0.00325142	FALSE
sim_75a9b0d4e8dae24a8f45	rare_tail_noise	422	55660927	20	500	medium	absent	all_features	500	9.55	0.22622	0.22364	0.00258051	FALSE
sim_75a9b0d4e8dae24a8f45	rare_tail_noise	422	55660927	20	500	medium	absent	prevalence_filtered	476	9.7	0.225959	0.22371	0.00224906	FALSE
sim_75a9b0d4e8dae24a8f45	rare_tail_noise	422	55660927	20	500	medium	absent	dominant_abundance	123	0.1	0.238905	0.223543	0.0153615	FALSE
sim_b5f3b7481c58d77e42a4	rare_tail_noise	423	55660928	20	500	medium	absent	all_features	500	9.15	0.217726	0.223393	-0.00566666	FALSE
sim_b5f3b7481c58d77e42a4	rare_tail_noise	423	55660928	20	500	medium	absent	prevalence_filtered	477	9.3	0.218048	0.223459	-0.00541134	FALSE
sim_b5f3b7481c58d77e42a4	rare_tail_noise	423	55660928	20	500	medium	absent	dominant_abundance	136	0.25	0.218018	0.223068	-0.00504971	FALSE
sim_0b7aee6a20590ce13085	rare_tail_noise	424	55660929	20	500	medium	absent	all_features	500	14.1	0.217271	0.223776	-0.00650508	FALSE
sim_0b7aee6a20590ce13085	rare_tail_noise	424	55660929	20	500	medium	absent	prevalence_filtered	466	12.75	0.218715	0.223843	-0.00512805	FALSE
sim_0b7aee6a20590ce13085	rare_tail_noise	424	55660929	20	500	medium	absent	dominant_abundance	127	0.1	0.216673	0.223382	-0.00670969	FALSE
sim_47d6bc42e9b6d9b07739	rare_tail_noise	425	55660930	20	500	medium	absent	all_features	500	10.35	0.221729	0.223127	-0.001398	FALSE
sim_47d6bc42e9b6d9b07739	rare_tail_noise	425	55660930	20	500	medium	absent	prevalence_filtered	472	10	0.221376	0.2238	-0.00242389	FALSE
sim_47d6bc42e9b6d9b07739	rare_tail_noise	425	55660930	20	500	medium	absent	dominant_abundance	109	0.05	0.228786	0.223083	0.00570306	FALSE
sim_1467e0283906dd24ef6e	rare_tail_noise	426	55660931	20	500	medium	absent	all_features	500	15.4	0.227765	0.223386	0.00437879	FALSE
sim_1467e0283906dd24ef6e	rare_tail_noise	426	55660931	20	500	medium	absent	prevalence_filtered	474	15.15	0.228603	0.223608	0.00499489	FALSE
sim_1467e0283906dd24ef6e	rare_tail_noise	426	55660931	20	500	medium	absent	dominant_abundance	119	0	0.229586	0.223008	0.00657734	FALSE
sim_25cfd524aa1921910abc	rare_tail_noise	427	55660932	20	500	medium	absent	all_features	500	11.2	0.225385	0.223453	0.00193148	FALSE
sim_25cfd524aa1921910abc	rare_tail_noise	427	55660932	20	500	medium	absent	prevalence_filtered	474	11.2	0.225284	0.223381	0.00190284	FALSE
sim_25cfd524aa1921910abc	rare_tail_noise	427	55660932	20	500	medium	absent	dominant_abundance	102	0.05	0.22223	0.222737	-0.000507635	FALSE
sim_177af4e9e1c0743c68ee	rare_tail_noise	428	55660933	20	500	medium	absent	all_features	500	12.65	0.215703	0.223325	-0.0076215	FALSE
sim_177af4e9e1c0743c68ee	rare_tail_noise	428	55660933	20	500	medium	absent	prevalence_filtered	472	12.45	0.215123	0.223341	-0.00821836	FALSE
sim_177af4e9e1c0743c68ee	rare_tail_noise	428	55660933	20	500	medium	absent	dominant_abundance	129	0.1	0.209787	0.223177	-0.0133902	FALSE
sim_0be2fc91787258864c20	rare_tail_noise	429	55660934	20	500	medium	absent	all_features	500	11.2	0.22036	0.223562	-0.00320184	FALSE
sim_0be2fc91787258864c20	rare_tail_noise	429	55660934	20	500	medium	absent	prevalence_filtered	471	11	0.220409	0.223196	-0.00278658	FALSE
sim_0be2fc91787258864c20	rare_tail_noise	429	55660934	20	500	medium	absent	dominant_abundance	115	0.05	0.237585	0.222516	0.0150698	FALSE
sim_3585a6d2b90ba52f96ad	rare_tail_noise	430	55660935	20	500	medium	absent	all_features	500	9.1	0.224482	0.223427	0.00105553	FALSE
sim_3585a6d2b90ba52f96ad	rare_tail_noise	430	55660935	20	500	medium	absent	prevalence_filtered	467	8.7	0.225075	0.223543	0.00153289	FALSE
sim_3585a6d2b90ba52f96ad	rare_tail_noise	430	55660935	20	500	medium	absent	dominant_abundance	107	0.05	0.230021	0.223247	0.00677397	FALSE
sim_71e35c902a1a81d99f49	rare_tail_noise	431	55660936	20	500	medium	absent	all_features	500	10.15	0.234828	0.223823	0.0110046	FALSE
sim_71e35c902a1a81d99f49	rare_tail_noise	431	55660936	20	500	medium	absent	prevalence_filtered	464	10	0.235741	0.223411	0.0123306	FALSE
sim_71e35c902a1a81d99f49	rare_tail_noise	431	55660936	20	500	medium	absent	dominant_abundance	97	0	0.23922	0.223119	0.0161011	FALSE
sim_46f844cae65226fbc54c	rare_tail_noise	432	55660937	20	500	medium	absent	all_features	500	8.85	0.219622	0.223732	-0.00410995	FALSE
sim_46f844cae65226fbc54c	rare_tail_noise	432	55660937	20	500	medium	absent	prevalence_filtered	475	9.2	0.219503	0.223907	-0.00440419	FALSE
sim_46f844cae65226fbc54c	rare_tail_noise	432	55660937	20	500	medium	absent	dominant_abundance	123	0.05	0.257022	0.223422	0.0336004	TRUE
sim_624ee23553f5f534e46b	rare_tail_noise	433	55660938	20	500	medium	absent	all_features	500	15.7	0.232308	0.223585	0.00872248	FALSE
sim_624ee23553f5f534e46b	rare_tail_noise	433	55660938	20	500	medium	absent	prevalence_filtered	475	15.6	0.232469	0.223557	0.00891236	FALSE
sim_624ee23553f5f534e46b	rare_tail_noise	433	55660938	20	500	medium	absent	dominant_abundance	115	0.1	0.198722	0.222461	-0.0237396	FALSE
sim_f7fddbeca349b9375392	rare_tail_noise	434	55660939	20	500	medium	absent	all_features	500	8.05	0.232594	0.223432	0.00916158	FALSE
sim_f7fddbeca349b9375392	rare_tail_noise	434	55660939	20	500	medium	absent	prevalence_filtered	471	7.95	0.232614	0.223509	0.00910482	FALSE
sim_f7fddbeca349b9375392	rare_tail_noise	434	55660939	20	500	medium	absent	dominant_abundance	131	0.05	0.246272	0.223261	0.0230107	FALSE
sim_f79513e5c3b328d927ca	rare_tail_noise	435	55660940	20	500	medium	absent	all_features	500	12.35	0.236055	0.223404	0.0126512	FALSE
sim_f79513e5c3b328d927ca	rare_tail_noise	435	55660940	20	500	medium	absent	prevalence_filtered	465	12.1	0.237472	0.223476	0.0139963	FALSE
sim_f79513e5c3b328d927ca	rare_tail_noise	435	55660940	20	500	medium	absent	dominant_abundance	96	0.1	0.243712	0.222746	0.020966	FALSE
sim_5edc7d5719b71511a490	rare_tail_noise	436	55660941	20	500	medium	absent	all_features	500	13.9	0.219789	0.223463	-0.00367447	FALSE
sim_5edc7d5719b71511a490	rare_tail_noise	436	55660941	20	500	medium	absent	prevalence_filtered	465	12.95	0.220269	0.223935	-0.00366608	FALSE
sim_5edc7d5719b71511a490	rare_tail_noise	436	55660941	20	500	medium	absent	dominant_abundance	125	0.05	0.192904	0.222427	-0.0295232	FALSE
sim_1e2b659faed569ba9c76	rare_tail_noise	437	55660942	20	500	medium	absent	all_features	500	8.85	0.221145	0.223373	-0.00222782	FALSE
sim_1e2b659faed569ba9c76	rare_tail_noise	437	55660942	20	500	medium	absent	prevalence_filtered	472	8.75	0.220354	0.223634	-0.00327965	FALSE
sim_1e2b659faed569ba9c76	rare_tail_noise	437	55660942	20	500	medium	absent	dominant_abundance	142	0.05	0.257024	0.223283	0.0337406	TRUE
sim_896df3c9a605b914d182	rare_tail_noise	438	55660943	20	500	medium	absent	all_features	500	12.05	0.214672	0.223366	-0.00869362	FALSE
sim_896df3c9a605b914d182	rare_tail_noise	438	55660943	20	500	medium	absent	prevalence_filtered	469	11.55	0.215095	0.223265	-0.00817029	FALSE
sim_896df3c9a605b914d182	rare_tail_noise	438	55660943	20	500	medium	absent	dominant_abundance	150	0.2	0.212087	0.221873	-0.0097868	FALSE
sim_628c50424f935c5b7afb	rare_tail_noise	439	55660944	20	500	medium	absent	all_features	500	12.45	0.22961	0.223677	0.00593334	FALSE
sim_628c50424f935c5b7afb	rare_tail_noise	439	55660944	20	500	medium	absent	prevalence_filtered	474	11.8	0.229468	0.223734	0.00573443	FALSE
sim_628c50424f935c5b7afb	rare_tail_noise	439	55660944	20	500	medium	absent	dominant_abundance	130	0.1	0.205529	0.223221	-0.0176914	FALSE
sim_da93df7bec9f906311f1	rare_tail_noise	440	55660945	20	500	medium	absent	all_features	500	11.8	0.220703	0.223352	-0.0026485	FALSE
sim_da93df7bec9f906311f1	rare_tail_noise	440	55660945	20	500	medium	absent	prevalence_filtered	474	11.45	0.220683	0.223726	-0.00304274	FALSE
sim_da93df7bec9f906311f1	rare_tail_noise	440	55660945	20	500	medium	absent	dominant_abundance	138	0.1	0.2112	0.223545	-0.0123455	FALSE
sim_f288cad7202d723c552c	rare_tail_noise	441	55660946	20	500	medium	absent	all_features	500	16.05	0.217286	0.223692	-0.00640668	FALSE
sim_f288cad7202d723c552c	rare_tail_noise	441	55660946	20	500	medium	absent	prevalence_filtered	463	15.85	0.218543	0.223553	-0.00501054	FALSE
sim_f288cad7202d723c552c	rare_tail_noise	441	55660946	20	500	medium	absent	dominant_abundance	99	0.15	0.23204	0.223173	0.00886766	FALSE
sim_23c7912459fb18907310	rare_tail_noise	442	55660947	20	500	medium	absent	all_features	500	15.8	0.215369	0.223023	-0.00765394	FALSE
sim_23c7912459fb18907310	rare_tail_noise	442	55660947	20	500	medium	absent	prevalence_filtered	471	15.9	0.215323	0.223299	-0.00797605	FALSE
sim_23c7912459fb18907310	rare_tail_noise	442	55660947	20	500	medium	absent	dominant_abundance	98	0.15	0.205697	0.223383	-0.0176859	FALSE
sim_b2a84a9caf3b70d50d1f	rare_tail_noise	443	55660948	20	500	medium	absent	all_features	500	12.05	0.221767	0.223478	-0.00171109	FALSE
sim_b2a84a9caf3b70d50d1f	rare_tail_noise	443	55660948	20	500	medium	absent	prevalence_filtered	454	11.15	0.222762	0.223582	-0.000819779	FALSE
sim_b2a84a9caf3b70d50d1f	rare_tail_noise	443	55660948	20	500	medium	absent	dominant_abundance	96	0	0.207463	0.222307	-0.0148442	FALSE
sim_c821f0fdf7b7fb3f8ce7	rare_tail_noise	444	55660949	20	500	medium	absent	all_features	500	8.8	0.21127	0.223039	-0.0117694	FALSE
sim_c821f0fdf7b7fb3f8ce7	rare_tail_noise	444	55660949	20	500	medium	absent	prevalence_filtered	472	8.45	0.212001	0.223284	-0.0112828	FALSE
sim_c821f0fdf7b7fb3f8ce7	rare_tail_noise	444	55660949	20	500	medium	absent	dominant_abundance	106	0	0.233165	0.223189	0.00997684	FALSE
sim_67e628688749e9552d3e	rare_tail_noise	445	55660950	20	500	medium	absent	all_features	500	11	0.230402	0.223196	0.00720539	FALSE
sim_67e628688749e9552d3e	rare_tail_noise	445	55660950	20	500	medium	absent	prevalence_filtered	460	10.65	0.230243	0.223068	0.00717524	FALSE
sim_67e628688749e9552d3e	rare_tail_noise	445	55660950	20	500	medium	absent	dominant_abundance	79	0.05	0.219147	0.223378	-0.00423088	FALSE
sim_9eb75e8823fcab221740	rare_tail_noise	446	55660951	20	500	medium	absent	all_features	500	11.9	0.225591	0.223057	0.00253397	FALSE
sim_9eb75e8823fcab221740	rare_tail_noise	446	55660951	20	500	medium	absent	prevalence_filtered	478	11.45	0.225516	0.223573	0.00194278	FALSE
sim_9eb75e8823fcab221740	rare_tail_noise	446	55660951	20	500	medium	absent	dominant_abundance	126	0.2	0.230061	0.223156	0.00690569	FALSE
sim_188d2e9f59c0bdab4d80	rare_tail_noise	447	55660952	20	500	medium	absent	all_features	500	13.1	0.223084	0.223741	-0.000657478	FALSE
sim_188d2e9f59c0bdab4d80	rare_tail_noise	447	55660952	20	500	medium	absent	prevalence_filtered	480	13.2	0.223309	0.223322	-1.32883e-05	FALSE
sim_188d2e9f59c0bdab4d80	rare_tail_noise	447	55660952	20	500	medium	absent	dominant_abundance	143	0.2	0.209405	0.223076	-0.013671	FALSE
sim_03bacce5fef05e53d554	rare_tail_noise	448	55660953	20	500	medium	absent	all_features	500	12.05	0.221186	0.223202	-0.00201597	FALSE
sim_03bacce5fef05e53d554	rare_tail_noise	448	55660953	20	500	medium	absent	prevalence_filtered	468	12.5	0.22126	0.22377	-0.00250977	FALSE
sim_03bacce5fef05e53d554	rare_tail_noise	448	55660953	20	500	medium	absent	dominant_abundance	95	0.2	0.214307	0.223175	-0.00886744	FALSE
sim_3ef846608e865dc9cf0b	rare_tail_noise	449	55660954	20	500	medium	absent	all_features	500	12.05	0.215739	0.223726	-0.00798721	FALSE
sim_3ef846608e865dc9cf0b	rare_tail_noise	449	55660954	20	500	medium	absent	prevalence_filtered	470	11.85	0.215814	0.223769	-0.00795444	FALSE
sim_3ef846608e865dc9cf0b	rare_tail_noise	449	55660954	20	500	medium	absent	dominant_abundance	108	0.1	0.223769	0.222766	0.001003	FALSE
sim_c97f5f74d69f7ad666cc	rare_tail_noise	450	55660955	20	500	medium	absent	all_features	500	14	0.2274	0.223589	0.00381091	FALSE
sim_c97f5f74d69f7ad666cc	rare_tail_noise	450	55660955	20	500	medium	absent	prevalence_filtered	466	14.25	0.226674	0.223576	0.00309854	FALSE
sim_c97f5f74d69f7ad666cc	rare_tail_noise	450	55660955	20	500	medium	absent	dominant_abundance	97	0.15	0.243451	0.222922	0.0205298	FALSE
sim_ba6e95d89bc4c9e2158e	rare_tail_noise	451	55660956	20	500	medium	absent	all_features	500	13.6	0.224124	0.223305	0.000819025	FALSE
sim_ba6e95d89bc4c9e2158e	rare_tail_noise	451	55660956	20	500	medium	absent	prevalence_filtered	470	13.65	0.22486	0.223342	0.00151794	FALSE
sim_ba6e95d89bc4c9e2158e	rare_tail_noise	451	55660956	20	500	medium	absent	dominant_abundance	109	0	0.220437	0.223716	-0.00327901	FALSE
sim_041e07d5d7f325fbfa5e	rare_tail_noise	452	55660957	20	500	medium	absent	all_features	500	13.05	0.223625	0.223485	0.000140376	FALSE
sim_041e07d5d7f325fbfa5e	rare_tail_noise	452	55660957	20	500	medium	absent	prevalence_filtered	462	12.55	0.223928	0.223308	0.000619801	FALSE
sim_041e07d5d7f325fbfa5e	rare_tail_noise	452	55660957	20	500	medium	absent	dominant_abundance	88	0.05	0.217797	0.222956	-0.0051587	FALSE
sim_c37e970ac668c0e5bcd1	rare_tail_noise	453	55660958	20	500	medium	absent	all_features	500	10	0.221397	0.223536	-0.0021387	FALSE
sim_c37e970ac668c0e5bcd1	rare_tail_noise	453	55660958	20	500	medium	absent	prevalence_filtered	472	9.8	0.221887	0.223615	-0.00172823	FALSE
sim_c37e970ac668c0e5bcd1	rare_tail_noise	453	55660958	20	500	medium	absent	dominant_abundance	124	0.15	0.194842	0.223762	-0.0289197	FALSE
sim_00892293b31052311bd4	rare_tail_noise	454	55660959	20	500	medium	absent	all_features	500	13.05	0.220636	0.223247	-0.00261145	FALSE
sim_00892293b31052311bd4	rare_tail_noise	454	55660959	20	500	medium	absent	prevalence_filtered	481	13.25	0.220424	0.223474	-0.00305046	FALSE
sim_00892293b31052311bd4	rare_tail_noise	454	55660959	20	500	medium	absent	dominant_abundance	142	0.05	0.231218	0.22323	0.00798818	FALSE
sim_bce7a1d1a3091c54ecee	rare_tail_noise	455	55660960	20	500	medium	absent	all_features	500	14.85	0.229312	0.223583	0.00572903	FALSE
sim_bce7a1d1a3091c54ecee	rare_tail_noise	455	55660960	20	500	medium	absent	prevalence_filtered	459	14.85	0.230628	0.22347	0.00715871	FALSE
sim_bce7a1d1a3091c54ecee	rare_tail_noise	455	55660960	20	500	medium	absent	dominant_abundance	109	0.05	0.220346	0.223727	-0.00338086	FALSE
sim_502f52534dc95e9cb494	rare_tail_noise	456	55660961	20	500	medium	absent	all_features	500	12.35	0.221353	0.223258	-0.00190449	FALSE
sim_502f52534dc95e9cb494	rare_tail_noise	456	55660961	20	500	medium	absent	prevalence_filtered	474	11.9	0.22003	0.223621	-0.00359136	FALSE
sim_502f52534dc95e9cb494	rare_tail_noise	456	55660961	20	500	medium	absent	dominant_abundance	124	0.15	0.21264	0.223086	-0.0104453	FALSE
sim_a194bfe3e3c4c04fe07e	rare_tail_noise	457	55660962	20	500	medium	absent	all_features	500	12.25	0.213811	0.223407	-0.00959598	FALSE
sim_a194bfe3e3c4c04fe07e	rare_tail_noise	457	55660962	20	500	medium	absent	prevalence_filtered	480	11.9	0.214678	0.223629	-0.00895165	FALSE
sim_a194bfe3e3c4c04fe07e	rare_tail_noise	457	55660962	20	500	medium	absent	dominant_abundance	128	0	0.215024	0.223375	-0.00835083	FALSE
sim_cd28505ba3cd72987804	rare_tail_noise	458	55660963	20	500	medium	absent	all_features	500	11.55	0.220863	0.223939	-0.00307604	FALSE
sim_cd28505ba3cd72987804	rare_tail_noise	458	55660963	20	500	medium	absent	prevalence_filtered	468	11.15	0.220338	0.223568	-0.00322977	FALSE
sim_cd28505ba3cd72987804	rare_tail_noise	458	55660963	20	500	medium	absent	dominant_abundance	125	0.15	0.216336	0.222712	-0.00637557	FALSE
sim_b5c21c0b55144a1320b3	rare_tail_noise	459	55660964	20	500	medium	absent	all_features	500	13.3	0.217892	0.223455	-0.00556334	FALSE
sim_b5c21c0b55144a1320b3	rare_tail_noise	459	55660964	20	500	medium	absent	prevalence_filtered	478	12.95	0.217802	0.22333	-0.00552765	FALSE
sim_b5c21c0b55144a1320b3	rare_tail_noise	459	55660964	20	500	medium	absent	dominant_abundance	125	0.15	0.189478	0.223146	-0.0336686	FALSE
sim_fbd5c233bc22c2fd8b81	rare_tail_noise	460	55660965	20	500	medium	absent	all_features	500	17.1	0.228721	0.223305	0.00541567	FALSE
sim_fbd5c233bc22c2fd8b81	rare_tail_noise	460	55660965	20	500	medium	absent	prevalence_filtered	467	17	0.229551	0.223679	0.00587222	FALSE
sim_fbd5c233bc22c2fd8b81	rare_tail_noise	460	55660965	20	500	medium	absent	dominant_abundance	94	0.1	0.218158	0.222213	-0.00405555	FALSE
sim_70303ced5126786fa023	rare_tail_noise	461	55660966	20	500	medium	absent	all_features	500	10	0.235168	0.223805	0.0113626	FALSE
sim_70303ced5126786fa023	rare_tail_noise	461	55660966	20	500	medium	absent	prevalence_filtered	457	9.95	0.235318	0.223422	0.0118961	FALSE
sim_70303ced5126786fa023	rare_tail_noise	461	55660966	20	500	medium	absent	dominant_abundance	99	0	0.213684	0.223345	-0.00966063	FALSE
sim_bae0e027aac71f4a775a	rare_tail_noise	462	55660967	20	500	medium	absent	all_features	500	10.65	0.231024	0.223723	0.00730078	FALSE
sim_bae0e027aac71f4a775a	rare_tail_noise	462	55660967	20	500	medium	absent	prevalence_filtered	470	10.55	0.231334	0.223554	0.0077798	FALSE
sim_bae0e027aac71f4a775a	rare_tail_noise	462	55660967	20	500	medium	absent	dominant_abundance	124	0.1	0.200494	0.223043	-0.0225491	FALSE
sim_54e5b71948c07a448c90	rare_tail_noise	463	55660968	20	500	medium	absent	all_features	500	18.05	0.235823	0.223214	0.0126087	FALSE
sim_54e5b71948c07a448c90	rare_tail_noise	463	55660968	20	500	medium	absent	prevalence_filtered	457	17.35	0.234946	0.223218	0.0117277	FALSE
sim_54e5b71948c07a448c90	rare_tail_noise	463	55660968	20	500	medium	absent	dominant_abundance	82	0.05	0.215238	0.223227	-0.00798895	FALSE
sim_92de6cc816b6966decc8	rare_tail_noise	464	55660969	20	500	medium	absent	all_features	500	13.85	0.225299	0.223485	0.00181479	FALSE
sim_92de6cc816b6966decc8	rare_tail_noise	464	55660969	20	500	medium	absent	prevalence_filtered	470	12.5	0.225445	0.223622	0.00182271	FALSE
sim_92de6cc816b6966decc8	rare_tail_noise	464	55660969	20	500	medium	absent	dominant_abundance	116	0.1	0.229744	0.223948	0.00579568	FALSE
sim_0317ccb5f1d880b116b5	rare_tail_noise	465	55660970	20	500	medium	absent	all_features	500	13.95	0.224559	0.223562	0.000996957	FALSE
sim_0317ccb5f1d880b116b5	rare_tail_noise	465	55660970	20	500	medium	absent	prevalence_filtered	474	13.8	0.22454	0.223302	0.0012377	FALSE
sim_0317ccb5f1d880b116b5	rare_tail_noise	465	55660970	20	500	medium	absent	dominant_abundance	114	0.05	0.199774	0.222378	-0.0226039	FALSE
sim_add2dab1bd9f8db7a92f	rare_tail_noise	466	55660971	20	500	medium	absent	all_features	500	10.15	0.21766	0.223566	-0.00590672	FALSE
sim_add2dab1bd9f8db7a92f	rare_tail_noise	466	55660971	20	500	medium	absent	prevalence_filtered	468	9.95	0.217166	0.223219	-0.00605316	FALSE
sim_add2dab1bd9f8db7a92f	rare_tail_noise	466	55660971	20	500	medium	absent	dominant_abundance	124	0.1	0.212641	0.223201	-0.0105599	FALSE
sim_689d9418e99918b32e28	rare_tail_noise	467	55660972	20	500	medium	absent	all_features	500	12.5	0.224635	0.223325	0.00131004	FALSE
sim_689d9418e99918b32e28	rare_tail_noise	467	55660972	20	500	medium	absent	prevalence_filtered	472	12.75	0.224889	0.223439	0.00145012	FALSE
sim_689d9418e99918b32e28	rare_tail_noise	467	55660972	20	500	medium	absent	dominant_abundance	125	0.05	0.244514	0.222541	0.0219726	FALSE
sim_bfeaf5df12b1709066f3	rare_tail_noise	468	55660973	20	500	medium	absent	all_features	500	12	0.213647	0.22346	-0.00981271	FALSE
sim_bfeaf5df12b1709066f3	rare_tail_noise	468	55660973	20	500	medium	absent	prevalence_filtered	462	11.15	0.213057	0.22381	-0.0107533	FALSE
sim_bfeaf5df12b1709066f3	rare_tail_noise	468	55660973	20	500	medium	absent	dominant_abundance	125	0	0.182038	0.223193	-0.0411553	FALSE
sim_3767df195ac1a8fa4008	rare_tail_noise	469	55660974	20	500	medium	absent	all_features	500	10.95	0.206304	0.223364	-0.0170602	FALSE
sim_3767df195ac1a8fa4008	rare_tail_noise	469	55660974	20	500	medium	absent	prevalence_filtered	474	10.65	0.206446	0.223541	-0.0170945	FALSE
sim_3767df195ac1a8fa4008	rare_tail_noise	469	55660974	20	500	medium	absent	dominant_abundance	136	0.2	0.235272	0.222724	0.0125483	FALSE
sim_9f3c6cc00a86ef47533d	rare_tail_noise	470	55660975	20	500	medium	absent	all_features	500	11.85	0.23223	0.223606	0.00862381	FALSE
sim_9f3c6cc00a86ef47533d	rare_tail_noise	470	55660975	20	500	medium	absent	prevalence_filtered	465	11.05	0.232003	0.223508	0.00849511	FALSE
sim_9f3c6cc00a86ef47533d	rare_tail_noise	470	55660975	20	500	medium	absent	dominant_abundance	103	0.1	0.236326	0.222529	0.0137964	FALSE
sim_604695c9a33bbf7e86a7	rare_tail_noise	471	55660976	20	500	medium	absent	all_features	500	10.65	0.222402	0.223333	-0.000931893	FALSE
sim_604695c9a33bbf7e86a7	rare_tail_noise	471	55660976	20	500	medium	absent	prevalence_filtered	476	10.6	0.222504	0.22362	-0.00111635	FALSE
sim_604695c9a33bbf7e86a7	rare_tail_noise	471	55660976	20	500	medium	absent	dominant_abundance	141	0.1	0.239377	0.222912	0.0164653	FALSE
sim_94ce0b383b427b7338ed	rare_tail_noise	472	55660977	20	500	medium	absent	all_features	500	15.3	0.224415	0.223605	0.000810012	FALSE
sim_94ce0b383b427b7338ed	rare_tail_noise	472	55660977	20	500	medium	absent	prevalence_filtered	473	14.65	0.224704	0.22376	0.000944618	FALSE
sim_94ce0b383b427b7338ed	rare_tail_noise	472	55660977	20	500	medium	absent	dominant_abundance	120	0.15	0.247293	0.222666	0.0246269	FALSE
sim_8ba2ff782c0fcadbd8c3	rare_tail_noise	473	55660978	20	500	medium	absent	all_features	500	12.9	0.241863	0.223336	0.0185274	TRUE
sim_8ba2ff782c0fcadbd8c3	rare_tail_noise	473	55660978	20	500	medium	absent	prevalence_filtered	467	12.8	0.240544	0.223978	0.0165664	TRUE
sim_8ba2ff782c0fcadbd8c3	rare_tail_noise	473	55660978	20	500	medium	absent	dominant_abundance	116	0.1	0.240301	0.22299	0.0173114	FALSE
sim_d32a7a5d37aa48f7d68c	rare_tail_noise	474	55660979	20	500	medium	absent	all_features	500	8.45	0.216674	0.22364	-0.00696667	FALSE
sim_d32a7a5d37aa48f7d68c	rare_tail_noise	474	55660979	20	500	medium	absent	prevalence_filtered	474	8.5	0.217074	0.223303	-0.00622931	FALSE
sim_d32a7a5d37aa48f7d68c	rare_tail_noise	474	55660979	20	500	medium	absent	dominant_abundance	144	0.1	0.230497	0.223039	0.00745821	FALSE
sim_29a01a4390b299cdec83	rare_tail_noise	475	55660980	20	500	medium	absent	all_features	500	11.4	0.219943	0.22383	-0.00388685	FALSE
sim_29a01a4390b299cdec83	rare_tail_noise	475	55660980	20	500	medium	absent	prevalence_filtered	461	10.05	0.21927	0.223663	-0.00439369	FALSE
sim_29a01a4390b299cdec83	rare_tail_noise	475	55660980	20	500	medium	absent	dominant_abundance	112	0.05	0.205741	0.223812	-0.0180711	FALSE
sim_8441e7176503a4907f6a	rare_tail_noise	476	55660981	20	500	medium	absent	all_features	500	13.1	0.23584	0.223698	0.012142	FALSE
sim_8441e7176503a4907f6a	rare_tail_noise	476	55660981	20	500	medium	absent	prevalence_filtered	477	13.2	0.235872	0.223817	0.0120543	FALSE
sim_8441e7176503a4907f6a	rare_tail_noise	476	55660981	20	500	medium	absent	dominant_abundance	133	0.15	0.229129	0.22385	0.00527927	FALSE
sim_eb9e0d869ebb9b0aa038	rare_tail_noise	477	55660982	20	500	medium	absent	all_features	500	12.85	0.222082	0.22332	-0.00123747	FALSE
sim_eb9e0d869ebb9b0aa038	rare_tail_noise	477	55660982	20	500	medium	absent	prevalence_filtered	471	12.2	0.222104	0.223403	-0.00129924	FALSE
sim_eb9e0d869ebb9b0aa038	rare_tail_noise	477	55660982	20	500	medium	absent	dominant_abundance	118	0.1	0.218679	0.222486	-0.0038073	FALSE
sim_d47cba9fca6855cfd261	rare_tail_noise	478	55660983	20	500	medium	absent	all_features	500	12	0.217329	0.22348	-0.0061502	FALSE
sim_d47cba9fca6855cfd261	rare_tail_noise	478	55660983	20	500	medium	absent	prevalence_filtered	462	12.25	0.216803	0.223703	-0.00690054	FALSE
sim_d47cba9fca6855cfd261	rare_tail_noise	478	55660983	20	500	medium	absent	dominant_abundance	84	0.05	0.219313	0.222833	-0.00351969	FALSE
sim_6f3569672f8720f1b9ea	rare_tail_noise	479	55660984	20	500	medium	absent	all_features	500	11.35	0.21417	0.223497	-0.00932711	FALSE
sim_6f3569672f8720f1b9ea	rare_tail_noise	479	55660984	20	500	medium	absent	prevalence_filtered	453	11	0.213136	0.223441	-0.0103057	FALSE
sim_6f3569672f8720f1b9ea	rare_tail_noise	479	55660984	20	500	medium	absent	dominant_abundance	90	0	0.216028	0.223553	-0.00752508	FALSE
sim_62f2b76fd41916fca0eb	rare_tail_noise	480	55660985	20	500	medium	absent	all_features	500	11.6	0.227638	0.223139	0.00449929	FALSE
sim_62f2b76fd41916fca0eb	rare_tail_noise	480	55660985	20	500	medium	absent	prevalence_filtered	476	11.5	0.227868	0.223432	0.00443611	FALSE
sim_62f2b76fd41916fca0eb	rare_tail_noise	480	55660985	20	500	medium	absent	dominant_abundance	133	0.05	0.203993	0.223013	-0.0190194	FALSE
sim_369bf756078f24df40aa	rare_tail_noise	481	55660986	20	500	medium	absent	all_features	500	14.35	0.212212	0.223355	-0.011143	FALSE
sim_369bf756078f24df40aa	rare_tail_noise	481	55660986	20	500	medium	absent	prevalence_filtered	465	14.2	0.212411	0.223513	-0.0111018	FALSE
sim_369bf756078f24df40aa	rare_tail_noise	481	55660986	20	500	medium	absent	dominant_abundance	95	0.1	0.244772	0.223216	0.0215567	FALSE
sim_019edd418efb9eda247b	rare_tail_noise	482	55660987	20	500	medium	absent	all_features	500	14.2	0.234821	0.223497	0.0113237	FALSE
sim_019edd418efb9eda247b	rare_tail_noise	482	55660987	20	500	medium	absent	prevalence_filtered	471	13.15	0.233771	0.223747	0.0100241	FALSE
sim_019edd418efb9eda247b	rare_tail_noise	482	55660987	20	500	medium	absent	dominant_abundance	112	0.1	0.218425	0.223241	-0.00481593	FALSE
sim_ca88ce865b89aed35743	rare_tail_noise	483	55660988	20	500	medium	absent	all_features	500	14.75	0.227043	0.22362	0.00342347	FALSE
sim_ca88ce865b89aed35743	rare_tail_noise	483	55660988	20	500	medium	absent	prevalence_filtered	471	14.5	0.227494	0.223314	0.00417995	FALSE
sim_ca88ce865b89aed35743	rare_tail_noise	483	55660988	20	500	medium	absent	dominant_abundance	101	0.05	0.19685	0.223576	-0.0267267	FALSE
sim_794f66cdf9803bf5d363	rare_tail_noise	484	55660989	20	500	medium	absent	all_features	500	11.2	0.221315	0.223602	-0.00228641	FALSE
sim_794f66cdf9803bf5d363	rare_tail_noise	484	55660989	20	500	medium	absent	prevalence_filtered	471	10.7	0.220966	0.223385	-0.00241891	FALSE
sim_794f66cdf9803bf5d363	rare_tail_noise	484	55660989	20	500	medium	absent	dominant_abundance	124	0.2	0.223246	0.223234	1.27487e-05	FALSE
sim_229d49125db49fdbbdc7	rare_tail_noise	485	55660990	20	500	medium	absent	all_features	500	16.95	0.222897	0.223651	-0.000753927	FALSE
sim_229d49125db49fdbbdc7	rare_tail_noise	485	55660990	20	500	medium	absent	prevalence_filtered	468	16.8	0.222869	0.223226	-0.000357381	FALSE
sim_229d49125db49fdbbdc7	rare_tail_noise	485	55660990	20	500	medium	absent	dominant_abundance	112	0.15	0.261273	0.223107	0.038166	TRUE
sim_9e8758ec49970922ee67	rare_tail_noise	486	55660991	20	500	medium	absent	all_features	500	12.1	0.226478	0.223455	0.00302337	FALSE
sim_9e8758ec49970922ee67	rare_tail_noise	486	55660991	20	500	medium	absent	prevalence_filtered	470	11.6	0.225382	0.222969	0.00241263	FALSE
sim_9e8758ec49970922ee67	rare_tail_noise	486	55660991	20	500	medium	absent	dominant_abundance	113	0.1	0.224131	0.223036	0.00109492	FALSE
sim_303c6bb128fc75c7861a	rare_tail_noise	487	55660992	20	500	medium	absent	all_features	500	10.55	0.218361	0.223641	-0.00527965	FALSE
sim_303c6bb128fc75c7861a	rare_tail_noise	487	55660992	20	500	medium	absent	prevalence_filtered	472	10.1	0.217466	0.223477	-0.00601091	FALSE
sim_303c6bb128fc75c7861a	rare_tail_noise	487	55660992	20	500	medium	absent	dominant_abundance	122	0.15	0.233094	0.223211	0.00988316	FALSE
sim_911436f5d070d5446530	rare_tail_noise	488	55660993	20	500	medium	absent	all_features	500	10.35	0.230442	0.223264	0.00717771	FALSE
sim_911436f5d070d5446530	rare_tail_noise	488	55660993	20	500	medium	absent	prevalence_filtered	468	10.15	0.231561	0.223504	0.00805668	FALSE
sim_911436f5d070d5446530	rare_tail_noise	488	55660993	20	500	medium	absent	dominant_abundance	110	0.1	0.225721	0.223815	0.00190642	FALSE
sim_aa2faa3fc41065e14693	rare_tail_noise	489	55660994	20	500	medium	absent	all_features	500	14.95	0.20534	0.223457	-0.0181177	FALSE
sim_aa2faa3fc41065e14693	rare_tail_noise	489	55660994	20	500	medium	absent	prevalence_filtered	466	13.8	0.205359	0.223783	-0.0184236	FALSE
sim_aa2faa3fc41065e14693	rare_tail_noise	489	55660994	20	500	medium	absent	dominant_abundance	109	0.1	0.21956	0.222649	-0.00308857	FALSE
sim_79f3c319e1ed406fce01	rare_tail_noise	490	55660995	20	500	medium	absent	all_features	500	9.6	0.221328	0.222983	-0.00165501	FALSE
sim_79f3c319e1ed406fce01	rare_tail_noise	490	55660995	20	500	medium	absent	prevalence_filtered	473	10	0.22091	0.223844	-0.00293408	FALSE
sim_79f3c319e1ed406fce01	rare_tail_noise	490	55660995	20	500	medium	absent	dominant_abundance	115	0.1	0.223055	0.223364	-0.000309142	FALSE
sim_bacd75a0a540d7fa66ca	rare_tail_noise	491	55660996	20	500	medium	absent	all_features	500	10.55	0.222139	0.223495	-0.00135543	FALSE
sim_bacd75a0a540d7fa66ca	rare_tail_noise	491	55660996	20	500	medium	absent	prevalence_filtered	469	10.95	0.221873	0.223479	-0.00160596	FALSE
sim_bacd75a0a540d7fa66ca	rare_tail_noise	491	55660996	20	500	medium	absent	dominant_abundance	106	0.1	0.200268	0.222988	-0.0227199	FALSE
sim_edc422db70065352b174	rare_tail_noise	492	55660997	20	500	medium	absent	all_features	500	12.6	0.228912	0.223292	0.00561977	FALSE
sim_edc422db70065352b174	rare_tail_noise	492	55660997	20	500	medium	absent	prevalence_filtered	467	12.4	0.228345	0.223248	0.005097	FALSE
sim_edc422db70065352b174	rare_tail_noise	492	55660997	20	500	medium	absent	dominant_abundance	89	0	0.212916	0.22325	-0.0103337	FALSE
sim_2204a26454e11ea8c824	rare_tail_noise	493	55660998	20	500	medium	absent	all_features	500	9.75	0.228047	0.223937	0.00410987	FALSE
sim_2204a26454e11ea8c824	rare_tail_noise	493	55660998	20	500	medium	absent	prevalence_filtered	472	9.85	0.22805	0.223416	0.00463427	FALSE
sim_2204a26454e11ea8c824	rare_tail_noise	493	55660998	20	500	medium	absent	dominant_abundance	122	0.1	0.251315	0.22377	0.0275455	TRUE
sim_89a138aea9e3e65b7bbe	rare_tail_noise	494	55660999	20	500	medium	absent	all_features	500	11.6	0.219073	0.223702	-0.00462854	FALSE
sim_89a138aea9e3e65b7bbe	rare_tail_noise	494	55660999	20	500	medium	absent	prevalence_filtered	458	12.05	0.218814	0.223595	-0.00478071	FALSE
sim_89a138aea9e3e65b7bbe	rare_tail_noise	494	55660999	20	500	medium	absent	dominant_abundance	90	0	0.211349	0.222645	-0.0112962	FALSE
sim_5f24e8c9ba2c1f601353	rare_tail_noise	495	55661000	20	500	medium	absent	all_features	500	15.95	0.215971	0.223447	-0.00747578	FALSE
sim_5f24e8c9ba2c1f601353	rare_tail_noise	495	55661000	20	500	medium	absent	prevalence_filtered	474	15.3	0.214871	0.22352	-0.00864936	FALSE
sim_5f24e8c9ba2c1f601353	rare_tail_noise	495	55661000	20	500	medium	absent	dominant_abundance	124	0.1	0.22194	0.22299	-0.00104958	FALSE
sim_217c559e58f2df9e2995	rare_tail_noise	496	55661001	20	500	medium	absent	all_features	500	10.65	0.231471	0.223372	0.00809843	FALSE
sim_217c559e58f2df9e2995	rare_tail_noise	496	55661001	20	500	medium	absent	prevalence_filtered	472	10.4	0.231417	0.223543	0.00787431	FALSE
sim_217c559e58f2df9e2995	rare_tail_noise	496	55661001	20	500	medium	absent	dominant_abundance	133	0.05	0.222568	0.223252	-0.000683892	FALSE
sim_4f458e596bcdce750d21	rare_tail_noise	497	55661002	20	500	medium	absent	all_features	500	15.3	0.227593	0.223278	0.00431498	FALSE
sim_4f458e596bcdce750d21	rare_tail_noise	497	55661002	20	500	medium	absent	prevalence_filtered	459	14.65	0.226481	0.223766	0.00271593	FALSE
sim_4f458e596bcdce750d21	rare_tail_noise	497	55661002	20	500	medium	absent	dominant_abundance	101	0.05	0.241731	0.223198	0.0185328	FALSE
sim_d5436f22535cce4db87d	rare_tail_noise	498	55661003	20	500	medium	absent	all_features	500	15.3	0.22919	0.223537	0.00565257	FALSE
sim_d5436f22535cce4db87d	rare_tail_noise	498	55661003	20	500	medium	absent	prevalence_filtered	466	15.05	0.229438	0.223549	0.00588928	FALSE
sim_d5436f22535cce4db87d	rare_tail_noise	498	55661003	20	500	medium	absent	dominant_abundance	120	0.05	0.225722	0.223047	0.00267475	FALSE
sim_eb3ff0ac64d36a9ca1cd	rare_tail_noise	499	55661004	20	500	medium	absent	all_features	500	13.4	0.217257	0.223425	-0.00616844	FALSE
sim_eb3ff0ac64d36a9ca1cd	rare_tail_noise	499	55661004	20	500	medium	absent	prevalence_filtered	460	11.9	0.216775	0.223783	-0.00700793	FALSE
sim_eb3ff0ac64d36a9ca1cd	rare_tail_noise	499	55661004	20	500	medium	absent	dominant_abundance	135	0.2	0.221002	0.224006	-0.00300316	FALSE
sim_017498b0be4482d6999a	rare_tail_noise	500	55661005	20	500	medium	absent	all_features	500	11.8	0.219208	0.223446	-0.00423798	FALSE
sim_017498b0be4482d6999a	rare_tail_noise	500	55661005	20	500	medium	absent	prevalence_filtered	459	11.9	0.21962	0.223858	-0.0042373	FALSE
sim_017498b0be4482d6999a	rare_tail_noise	500	55661005	20	500	medium	absent	dominant_abundance	113	0.05	0.214219	0.222785	-0.00856571	FALSE
sim_02637c9a61829ef068b0	rare_tail_noise	1	55760506	20	500	medium	mild	all_features	500	12.5	0.224572	0.22306	0.00151262	FALSE
sim_02637c9a61829ef068b0	rare_tail_noise	1	55760506	20	500	medium	mild	prevalence_filtered	477	12.55	0.225546	0.223468	0.00207799	FALSE
sim_02637c9a61829ef068b0	rare_tail_noise	1	55760506	20	500	medium	mild	dominant_abundance	119	0.05	0.229263	0.223101	0.00616274	FALSE
sim_bfb2eefab095fb2633ce	rare_tail_noise	2	55760507	20	500	medium	mild	all_features	500	10.65	0.218074	0.223472	-0.00539743	FALSE
sim_bfb2eefab095fb2633ce	rare_tail_noise	2	55760507	20	500	medium	mild	prevalence_filtered	477	9.85	0.218321	0.224015	-0.00569433	FALSE
sim_bfb2eefab095fb2633ce	rare_tail_noise	2	55760507	20	500	medium	mild	dominant_abundance	123	0.1	0.217272	0.222938	-0.00566601	FALSE
sim_e722c9db504577506f81	rare_tail_noise	3	55760508	20	500	medium	mild	all_features	500	11.65	0.221633	0.223533	-0.00189995	FALSE
sim_e722c9db504577506f81	rare_tail_noise	3	55760508	20	500	medium	mild	prevalence_filtered	476	11.4	0.219	0.223484	-0.00448339	FALSE
sim_e722c9db504577506f81	rare_tail_noise	3	55760508	20	500	medium	mild	dominant_abundance	151	0.05	0.210596	0.223095	-0.0124995	FALSE
sim_6f352a8910063d961a7f	rare_tail_noise	4	55760509	20	500	medium	mild	all_features	500	14.65	0.239717	0.223729	0.0159883	TRUE
sim_6f352a8910063d961a7f	rare_tail_noise	4	55760509	20	500	medium	mild	prevalence_filtered	473	14.3	0.239223	0.223689	0.0155336	TRUE
sim_6f352a8910063d961a7f	rare_tail_noise	4	55760509	20	500	medium	mild	dominant_abundance	132	0.1	0.22268	0.223099	-0.000418727	FALSE
sim_582dd323d71a2e0f7152	rare_tail_noise	5	55760510	20	500	medium	mild	all_features	500	11.7	0.243309	0.223796	0.0195127	TRUE
sim_582dd323d71a2e0f7152	rare_tail_noise	5	55760510	20	500	medium	mild	prevalence_filtered	477	11.25	0.243458	0.223292	0.0201652	TRUE
sim_582dd323d71a2e0f7152	rare_tail_noise	5	55760510	20	500	medium	mild	dominant_abundance	106	0.1	0.238724	0.223265	0.0154593	FALSE
sim_bfbd1dfef8b6dc13c2d3	rare_tail_noise	6	55760511	20	500	medium	mild	all_features	500	7.05	0.212107	0.223613	-0.0115057	FALSE
sim_bfbd1dfef8b6dc13c2d3	rare_tail_noise	6	55760511	20	500	medium	mild	prevalence_filtered	479	7.3	0.212379	0.223705	-0.0113259	FALSE
sim_bfbd1dfef8b6dc13c2d3	rare_tail_noise	6	55760511	20	500	medium	mild	dominant_abundance	125	0.15	0.229652	0.222539	0.00711312	FALSE
sim_8bf8bee2f681001f3664	rare_tail_noise	7	55760512	20	500	medium	mild	all_features	500	9.7	0.226994	0.22369	0.00330331	FALSE
sim_8bf8bee2f681001f3664	rare_tail_noise	7	55760512	20	500	medium	mild	prevalence_filtered	474	9.15	0.227242	0.223762	0.0034801	FALSE
sim_8bf8bee2f681001f3664	rare_tail_noise	7	55760512	20	500	medium	mild	dominant_abundance	138	0.05	0.215397	0.223135	-0.0077371	FALSE
sim_a601863708a661ff5eb1	rare_tail_noise	8	55760513	20	500	medium	mild	all_features	500	16.45	0.228519	0.223559	0.00496021	FALSE
sim_a601863708a661ff5eb1	rare_tail_noise	8	55760513	20	500	medium	mild	prevalence_filtered	471	15.9	0.227365	0.223324	0.00404113	FALSE
sim_a601863708a661ff5eb1	rare_tail_noise	8	55760513	20	500	medium	mild	dominant_abundance	111	0.1	0.230211	0.22276	0.00745139	FALSE
sim_eea6491050a285fbf9b7	rare_tail_noise	9	55760514	20	500	medium	mild	all_features	500	11.35	0.225302	0.223307	0.00199503	FALSE
sim_eea6491050a285fbf9b7	rare_tail_noise	9	55760514	20	500	medium	mild	prevalence_filtered	484	11.35	0.224387	0.223433	0.000954292	FALSE
sim_eea6491050a285fbf9b7	rare_tail_noise	9	55760514	20	500	medium	mild	dominant_abundance	109	0.15	0.203354	0.223408	-0.0200534	FALSE
sim_f99511ea07d7fa827a9d	rare_tail_noise	10	55760515	20	500	medium	mild	all_features	500	8.8	0.236993	0.223341	0.0136524	TRUE
sim_f99511ea07d7fa827a9d	rare_tail_noise	10	55760515	20	500	medium	mild	prevalence_filtered	480	8.65	0.235551	0.223361	0.0121898	FALSE
sim_f99511ea07d7fa827a9d	rare_tail_noise	10	55760515	20	500	medium	mild	dominant_abundance	127	0.05	0.239357	0.223325	0.0160316	FALSE
sim_8a42ddfe0d42e455d992	rare_tail_noise	11	55760516	20	500	medium	mild	all_features	500	11.5	0.225812	0.223455	0.00235684	FALSE
sim_8a42ddfe0d42e455d992	rare_tail_noise	11	55760516	20	500	medium	mild	prevalence_filtered	471	10.9	0.225622	0.223375	0.00224708	FALSE
sim_8a42ddfe0d42e455d992	rare_tail_noise	11	55760516	20	500	medium	mild	dominant_abundance	111	0	0.220783	0.223273	-0.00249074	FALSE
sim_b7a0fd82e7df5766b86b	rare_tail_noise	12	55760517	20	500	medium	mild	all_features	500	13.1	0.231421	0.223917	0.00750449	FALSE
sim_b7a0fd82e7df5766b86b	rare_tail_noise	12	55760517	20	500	medium	mild	prevalence_filtered	463	12.8	0.231864	0.223397	0.00846615	FALSE
sim_b7a0fd82e7df5766b86b	rare_tail_noise	12	55760517	20	500	medium	mild	dominant_abundance	96	0.15	0.217394	0.223166	-0.00577171	FALSE
sim_4944a9f068dcae51d838	rare_tail_noise	13	55760518	20	500	medium	mild	all_features	500	10.45	0.215801	0.223816	-0.00801481	FALSE
sim_4944a9f068dcae51d838	rare_tail_noise	13	55760518	20	500	medium	mild	prevalence_filtered	482	10.4	0.216003	0.223355	-0.00735223	FALSE
sim_4944a9f068dcae51d838	rare_tail_noise	13	55760518	20	500	medium	mild	dominant_abundance	141	0.1	0.216965	0.222933	-0.00596792	FALSE
sim_0baefa9ce9c00bc78ba9	rare_tail_noise	14	55760519	20	500	medium	mild	all_features	500	13.75	0.221899	0.22341	-0.00151095	FALSE
sim_0baefa9ce9c00bc78ba9	rare_tail_noise	14	55760519	20	500	medium	mild	prevalence_filtered	466	14.05	0.222714	0.223391	-0.000677362	FALSE
sim_0baefa9ce9c00bc78ba9	rare_tail_noise	14	55760519	20	500	medium	mild	dominant_abundance	88	0.1	0.21105	0.222744	-0.0116946	FALSE
sim_9584573ef70d1a97f439	rare_tail_noise	15	55760520	20	500	medium	mild	all_features	500	8.6	0.216371	0.223779	-0.00740754	FALSE
sim_9584573ef70d1a97f439	rare_tail_noise	15	55760520	20	500	medium	mild	prevalence_filtered	478	8.05	0.21616	0.223442	-0.00728172	FALSE
sim_9584573ef70d1a97f439	rare_tail_noise	15	55760520	20	500	medium	mild	dominant_abundance	139	0.2	0.236418	0.223679	0.0127388	FALSE
sim_711b8655ac225e32d429	rare_tail_noise	16	55760521	20	500	medium	mild	all_features	500	14.85	0.219427	0.223653	-0.00422647	FALSE
sim_711b8655ac225e32d429	rare_tail_noise	16	55760521	20	500	medium	mild	prevalence_filtered	467	14.35	0.217597	0.223745	-0.00614815	FALSE
sim_711b8655ac225e32d429	rare_tail_noise	16	55760521	20	500	medium	mild	dominant_abundance	112	0.3	0.235336	0.222635	0.0127006	FALSE
sim_447b6cf116e0ae077b48	rare_tail_noise	17	55760522	20	500	medium	mild	all_features	500	13.45	0.238351	0.223708	0.0146435	TRUE
sim_447b6cf116e0ae077b48	rare_tail_noise	17	55760522	20	500	medium	mild	prevalence_filtered	469	13.25	0.238384	0.223196	0.0151884	TRUE
sim_447b6cf116e0ae077b48	rare_tail_noise	17	55760522	20	500	medium	mild	dominant_abundance	100	0.1	0.236712	0.222876	0.013836	FALSE
sim_5a1bb311f6cf70c0291d	rare_tail_noise	18	55760523	20	500	medium	mild	all_features	500	11.65	0.211248	0.223436	-0.012188	FALSE
sim_5a1bb311f6cf70c0291d	rare_tail_noise	18	55760523	20	500	medium	mild	prevalence_filtered	469	10.9	0.210507	0.223335	-0.0128278	FALSE
sim_5a1bb311f6cf70c0291d	rare_tail_noise	18	55760523	20	500	medium	mild	dominant_abundance	110	0	0.236177	0.222487	0.0136899	FALSE
sim_f4291319b4618ba7cdfc	rare_tail_noise	19	55760524	20	500	medium	mild	all_features	500	8	0.206776	0.223693	-0.0169165	FALSE
sim_f4291319b4618ba7cdfc	rare_tail_noise	19	55760524	20	500	medium	mild	prevalence_filtered	470	7.6	0.205843	0.223336	-0.0174926	FALSE
sim_f4291319b4618ba7cdfc	rare_tail_noise	19	55760524	20	500	medium	mild	dominant_abundance	131	0.05	0.244732	0.223458	0.0212738	FALSE
sim_531bdf0964fe94a40ec8	rare_tail_noise	20	55760525	20	500	medium	mild	all_features	500	8.2	0.223678	0.223559	0.000118748	FALSE
sim_531bdf0964fe94a40ec8	rare_tail_noise	20	55760525	20	500	medium	mild	prevalence_filtered	478	8.6	0.224117	0.223403	0.000713723	FALSE
sim_531bdf0964fe94a40ec8	rare_tail_noise	20	55760525	20	500	medium	mild	dominant_abundance	140	0.15	0.225526	0.223077	0.00244888	FALSE
sim_b58560bd4f1d73d52614	rare_tail_noise	21	55760526	20	500	medium	mild	all_features	500	14.95	0.220855	0.223274	-0.00241863	FALSE
sim_b58560bd4f1d73d52614	rare_tail_noise	21	55760526	20	500	medium	mild	prevalence_filtered	476	14.2	0.222327	0.223558	-0.00123081	FALSE
sim_b58560bd4f1d73d52614	rare_tail_noise	21	55760526	20	500	medium	mild	dominant_abundance	128	0.25	0.224837	0.222873	0.00196405	FALSE
sim_5e67f2d6ff82c76290ce	rare_tail_noise	22	55760527	20	500	medium	mild	all_features	500	11.45	0.230554	0.223572	0.00698284	FALSE
sim_5e67f2d6ff82c76290ce	rare_tail_noise	22	55760527	20	500	medium	mild	prevalence_filtered	479	11.2	0.231016	0.223541	0.00747536	FALSE
sim_5e67f2d6ff82c76290ce	rare_tail_noise	22	55760527	20	500	medium	mild	dominant_abundance	144	0.1	0.212692	0.223053	-0.0103608	FALSE
sim_b84c8c5975915af871ce	rare_tail_noise	23	55760528	20	500	medium	mild	all_features	500	10.55	0.231596	0.223588	0.00800815	FALSE
sim_b84c8c5975915af871ce	rare_tail_noise	23	55760528	20	500	medium	mild	prevalence_filtered	480	10.45	0.229815	0.223376	0.00643918	FALSE
sim_b84c8c5975915af871ce	rare_tail_noise	23	55760528	20	500	medium	mild	dominant_abundance	137	0.05	0.195857	0.223395	-0.0275378	FALSE
sim_1f53de40ca7d937c7cec	rare_tail_noise	24	55760529	20	500	medium	mild	all_features	500	12.5	0.227465	0.223406	0.00405885	FALSE
sim_1f53de40ca7d937c7cec	rare_tail_noise	24	55760529	20	500	medium	mild	prevalence_filtered	471	12.4	0.227544	0.223637	0.00390613	FALSE
sim_1f53de40ca7d937c7cec	rare_tail_noise	24	55760529	20	500	medium	mild	dominant_abundance	116	0	0.230832	0.222724	0.00810743	FALSE
sim_baf23965de6e8391ddb3	rare_tail_noise	25	55760530	20	500	medium	mild	all_features	500	11.2	0.233984	0.222944	0.0110397	FALSE
sim_baf23965de6e8391ddb3	rare_tail_noise	25	55760530	20	500	medium	mild	prevalence_filtered	482	11.6	0.231641	0.223359	0.00828195	FALSE
sim_baf23965de6e8391ddb3	rare_tail_noise	25	55760530	20	500	medium	mild	dominant_abundance	141	0.1	0.207205	0.223241	-0.0160359	FALSE
sim_6a416c3000346d254b5a	rare_tail_noise	26	55760531	20	500	medium	mild	all_features	500	10.25	0.234309	0.223827	0.0104821	FALSE
sim_6a416c3000346d254b5a	rare_tail_noise	26	55760531	20	500	medium	mild	prevalence_filtered	475	9.8	0.234932	0.223426	0.0115059	FALSE
sim_6a416c3000346d254b5a	rare_tail_noise	26	55760531	20	500	medium	mild	dominant_abundance	129	0.1	0.239002	0.223484	0.0155179	FALSE
sim_8e7f5e85686eef5bc962	rare_tail_noise	27	55760532	20	500	medium	mild	all_features	500	9.85	0.235991	0.224042	0.0119494	FALSE
sim_8e7f5e85686eef5bc962	rare_tail_noise	27	55760532	20	500	medium	mild	prevalence_filtered	482	9.05	0.236084	0.223837	0.0122465	FALSE
sim_8e7f5e85686eef5bc962	rare_tail_noise	27	55760532	20	500	medium	mild	dominant_abundance	140	0.05	0.227204	0.22402	0.00318373	FALSE
sim_3ddc6933d30561e7434e	rare_tail_noise	28	55760533	20	500	medium	mild	all_features	500	13	0.229806	0.223642	0.00616396	FALSE
sim_3ddc6933d30561e7434e	rare_tail_noise	28	55760533	20	500	medium	mild	prevalence_filtered	468	12.95	0.231646	0.223529	0.0081173	FALSE
sim_3ddc6933d30561e7434e	rare_tail_noise	28	55760533	20	500	medium	mild	dominant_abundance	114	0.1	0.225467	0.222904	0.00256312	FALSE
sim_afbbaa12c6d9045ce723	rare_tail_noise	29	55760534	20	500	medium	mild	all_features	500	12.3	0.23072	0.224025	0.00669574	FALSE
sim_afbbaa12c6d9045ce723	rare_tail_noise	29	55760534	20	500	medium	mild	prevalence_filtered	471	11.95	0.230217	0.223827	0.00639011	FALSE
sim_afbbaa12c6d9045ce723	rare_tail_noise	29	55760534	20	500	medium	mild	dominant_abundance	93	0.1	0.207538	0.222644	-0.0151051	FALSE
sim_a6a88151d5b1368ba3ae	rare_tail_noise	30	55760535	20	500	medium	mild	all_features	500	6.9	0.22813	0.224022	0.0041075	FALSE
sim_a6a88151d5b1368ba3ae	rare_tail_noise	30	55760535	20	500	medium	mild	prevalence_filtered	481	6.85	0.228764	0.223732	0.00503225	FALSE
sim_a6a88151d5b1368ba3ae	rare_tail_noise	30	55760535	20	500	medium	mild	dominant_abundance	120	0.05	0.250199	0.222848	0.0273514	FALSE
sim_42b3d1f1a16a1d1b060e	rare_tail_noise	31	55760536	20	500	medium	mild	all_features	500	13.05	0.210488	0.223345	-0.0128571	FALSE
sim_42b3d1f1a16a1d1b060e	rare_tail_noise	31	55760536	20	500	medium	mild	prevalence_filtered	485	13.05	0.209905	0.223312	-0.0134075	FALSE
sim_42b3d1f1a16a1d1b060e	rare_tail_noise	31	55760536	20	500	medium	mild	dominant_abundance	152	0.1	0.222403	0.223249	-0.000846432	FALSE
sim_9f0d4cd01d9ccfd56283	rare_tail_noise	32	55760537	20	500	medium	mild	all_features	500	11.35	0.219706	0.22386	-0.00415406	FALSE
sim_9f0d4cd01d9ccfd56283	rare_tail_noise	32	55760537	20	500	medium	mild	prevalence_filtered	476	11.35	0.218855	0.223406	-0.00455192	FALSE
sim_9f0d4cd01d9ccfd56283	rare_tail_noise	32	55760537	20	500	medium	mild	dominant_abundance	115	0	0.218103	0.222984	-0.0048809	FALSE
sim_1041f1650220ee45e59c	rare_tail_noise	33	55760538	20	500	medium	mild	all_features	500	7.25	0.21356	0.223702	-0.0101421	FALSE
sim_1041f1650220ee45e59c	rare_tail_noise	33	55760538	20	500	medium	mild	prevalence_filtered	486	7.5	0.212147	0.22357	-0.0114229	FALSE
sim_1041f1650220ee45e59c	rare_tail_noise	33	55760538	20	500	medium	mild	dominant_abundance	137	0.05	0.21814	0.223901	-0.00576101	FALSE
sim_32f6ba65305f8f395d50	rare_tail_noise	34	55760539	20	500	medium	mild	all_features	500	10.2	0.243036	0.223581	0.0194545	TRUE
sim_32f6ba65305f8f395d50	rare_tail_noise	34	55760539	20	500	medium	mild	prevalence_filtered	474	9.5	0.243465	0.223631	0.019834	TRUE
sim_32f6ba65305f8f395d50	rare_tail_noise	34	55760539	20	500	medium	mild	dominant_abundance	124	0.25	0.229931	0.223711	0.00621934	FALSE
sim_01315fe7f01e0bc29840	rare_tail_noise	35	55760540	20	500	medium	mild	all_features	500	10.6	0.229595	0.223842	0.00575249	FALSE
sim_01315fe7f01e0bc29840	rare_tail_noise	35	55760540	20	500	medium	mild	prevalence_filtered	484	10.4	0.229687	0.223295	0.00639149	FALSE
sim_01315fe7f01e0bc29840	rare_tail_noise	35	55760540	20	500	medium	mild	dominant_abundance	133	0.05	0.230337	0.223785	0.00655206	FALSE
sim_460c2f0d8dff13a341a5	rare_tail_noise	36	55760541	20	500	medium	mild	all_features	500	9.4	0.218132	0.223574	-0.00544197	FALSE
sim_460c2f0d8dff13a341a5	rare_tail_noise	36	55760541	20	500	medium	mild	prevalence_filtered	471	9.45	0.217942	0.223248	-0.00530578	FALSE
sim_460c2f0d8dff13a341a5	rare_tail_noise	36	55760541	20	500	medium	mild	dominant_abundance	130	0.1	0.202708	0.223329	-0.0206208	FALSE
sim_0634e47a5ace7e03a7ed	rare_tail_noise	37	55760542	20	500	medium	mild	all_features	500	14.7	0.225508	0.223931	0.00157719	FALSE
sim_0634e47a5ace7e03a7ed	rare_tail_noise	37	55760542	20	500	medium	mild	prevalence_filtered	478	14.1	0.225054	0.223665	0.00138915	FALSE
sim_0634e47a5ace7e03a7ed	rare_tail_noise	37	55760542	20	500	medium	mild	dominant_abundance	93	0.05	0.223782	0.222691	0.00109075	FALSE
sim_5357d604ec4f0438ebdd	rare_tail_noise	38	55760543	20	500	medium	mild	all_features	500	14.55	0.231086	0.223779	0.00730659	FALSE
sim_5357d604ec4f0438ebdd	rare_tail_noise	38	55760543	20	500	medium	mild	prevalence_filtered	473	15	0.230185	0.223723	0.00646164	FALSE
sim_5357d604ec4f0438ebdd	rare_tail_noise	38	55760543	20	500	medium	mild	dominant_abundance	134	0	0.220336	0.223337	-0.00300075	FALSE
sim_97d234b56f1a40985a97	rare_tail_noise	39	55760544	20	500	medium	mild	all_features	500	10.45	0.228167	0.223682	0.00448548	FALSE
sim_97d234b56f1a40985a97	rare_tail_noise	39	55760544	20	500	medium	mild	prevalence_filtered	474	9.95	0.2282	0.223271	0.00492891	FALSE
sim_97d234b56f1a40985a97	rare_tail_noise	39	55760544	20	500	medium	mild	dominant_abundance	123	0.05	0.234225	0.223347	0.0108771	FALSE
sim_063f13ccc3ba7b91b58a	rare_tail_noise	40	55760545	20	500	medium	mild	all_features	500	10.5	0.220764	0.223393	-0.00262864	FALSE
sim_063f13ccc3ba7b91b58a	rare_tail_noise	40	55760545	20	500	medium	mild	prevalence_filtered	475	10.8	0.222594	0.223882	-0.00128786	FALSE
sim_063f13ccc3ba7b91b58a	rare_tail_noise	40	55760545	20	500	medium	mild	dominant_abundance	128	0.1	0.224356	0.223617	0.000738508	FALSE
sim_d77cf157d5c50dc33a90	rare_tail_noise	41	55760546	20	500	medium	mild	all_features	500	13.1	0.226866	0.223231	0.0036353	FALSE
sim_d77cf157d5c50dc33a90	rare_tail_noise	41	55760546	20	500	medium	mild	prevalence_filtered	480	13.15	0.225735	0.223476	0.00225889	FALSE
sim_d77cf157d5c50dc33a90	rare_tail_noise	41	55760546	20	500	medium	mild	dominant_abundance	132	0.35	0.205189	0.223613	-0.0184246	FALSE
sim_692194c6492f2b5f0b16	rare_tail_noise	42	55760547	20	500	medium	mild	all_features	500	10.65	0.239225	0.223778	0.0154475	TRUE
sim_692194c6492f2b5f0b16	rare_tail_noise	42	55760547	20	500	medium	mild	prevalence_filtered	476	10.15	0.239198	0.223774	0.0154243	TRUE
sim_692194c6492f2b5f0b16	rare_tail_noise	42	55760547	20	500	medium	mild	dominant_abundance	140	0.2	0.22996	0.223756	0.00620422	FALSE
sim_406644774224c957e325	rare_tail_noise	43	55760548	20	500	medium	mild	all_features	500	9.7	0.225699	0.223561	0.00213786	FALSE
sim_406644774224c957e325	rare_tail_noise	43	55760548	20	500	medium	mild	prevalence_filtered	478	9.6	0.222549	0.223168	-0.000619636	FALSE
sim_406644774224c957e325	rare_tail_noise	43	55760548	20	500	medium	mild	dominant_abundance	109	0.05	0.245184	0.223896	0.021288	FALSE
sim_bd490ea5c7afe7d927fa	rare_tail_noise	44	55760549	20	500	medium	mild	all_features	500	14.1	0.225848	0.223247	0.00260123	FALSE
sim_bd490ea5c7afe7d927fa	rare_tail_noise	44	55760549	20	500	medium	mild	prevalence_filtered	466	13.7	0.225427	0.223433	0.00199469	FALSE
sim_bd490ea5c7afe7d927fa	rare_tail_noise	44	55760549	20	500	medium	mild	dominant_abundance	111	0.1	0.25269	0.222913	0.0297773	TRUE
sim_0f4c21443f829956fc56	rare_tail_noise	45	55760550	20	500	medium	mild	all_features	500	10.85	0.232177	0.223229	0.00894727	FALSE
sim_0f4c21443f829956fc56	rare_tail_noise	45	55760550	20	500	medium	mild	prevalence_filtered	480	10.65	0.231328	0.223461	0.00786641	FALSE
sim_0f4c21443f829956fc56	rare_tail_noise	45	55760550	20	500	medium	mild	dominant_abundance	154	0	0.195183	0.223166	-0.0279829	FALSE
sim_739c6bd4733362cddced	rare_tail_noise	46	55760551	20	500	medium	mild	all_features	500	14.65	0.216819	0.223597	-0.00677815	FALSE
sim_739c6bd4733362cddced	rare_tail_noise	46	55760551	20	500	medium	mild	prevalence_filtered	479	14.65	0.216304	0.223466	-0.00716186	FALSE
sim_739c6bd4733362cddced	rare_tail_noise	46	55760551	20	500	medium	mild	dominant_abundance	151	0	0.227419	0.222524	0.00489574	FALSE
sim_0fe2c97d4453bf79ccd5	rare_tail_noise	47	55760552	20	500	medium	mild	all_features	500	14.6	0.235411	0.223554	0.011857	FALSE
sim_0fe2c97d4453bf79ccd5	rare_tail_noise	47	55760552	20	500	medium	mild	prevalence_filtered	468	14.8	0.235416	0.223808	0.0116071	FALSE
sim_0fe2c97d4453bf79ccd5	rare_tail_noise	47	55760552	20	500	medium	mild	dominant_abundance	101	0.1	0.187541	0.223426	-0.0358845	FALSE
sim_54ca553b84ba39b0e2e8	rare_tail_noise	48	55760553	20	500	medium	mild	all_features	500	13.65	0.22526	0.223585	0.0016748	FALSE
sim_54ca553b84ba39b0e2e8	rare_tail_noise	48	55760553	20	500	medium	mild	prevalence_filtered	467	13.95	0.226484	0.223559	0.00292491	FALSE
sim_54ca553b84ba39b0e2e8	rare_tail_noise	48	55760553	20	500	medium	mild	dominant_abundance	103	0.05	0.229422	0.223668	0.00575357	FALSE
sim_108fa9971ea19a03e691	rare_tail_noise	49	55760554	20	500	medium	mild	all_features	500	13.45	0.229043	0.223452	0.00559103	FALSE
sim_108fa9971ea19a03e691	rare_tail_noise	49	55760554	20	500	medium	mild	prevalence_filtered	471	13.5	0.228624	0.223598	0.00502613	FALSE
sim_108fa9971ea19a03e691	rare_tail_noise	49	55760554	20	500	medium	mild	dominant_abundance	108	0.05	0.244228	0.222606	0.0216218	FALSE
sim_6597130cdc435e6a03b3	rare_tail_noise	50	55760555	20	500	medium	mild	all_features	500	9.75	0.223596	0.223612	-1.61155e-05	FALSE
sim_6597130cdc435e6a03b3	rare_tail_noise	50	55760555	20	500	medium	mild	prevalence_filtered	466	9.45	0.22282	0.223485	-0.000664764	FALSE
sim_6597130cdc435e6a03b3	rare_tail_noise	50	55760555	20	500	medium	mild	dominant_abundance	115	0.15	0.228665	0.222435	0.00623047	FALSE
sim_65b3e079f12a0e4a5491	rare_tail_noise	51	55760556	20	500	medium	mild	all_features	500	8.1	0.234501	0.2236	0.0109005	FALSE
sim_65b3e079f12a0e4a5491	rare_tail_noise	51	55760556	20	500	medium	mild	prevalence_filtered	465	7.35	0.234983	0.223532	0.0114512	FALSE
sim_65b3e079f12a0e4a5491	rare_tail_noise	51	55760556	20	500	medium	mild	dominant_abundance	123	0.1	0.231178	0.223478	0.00769972	FALSE
sim_3183604f131998f3d594	rare_tail_noise	52	55760557	20	500	medium	mild	all_features	500	8.65	0.231629	0.223708	0.00792059	FALSE
sim_3183604f131998f3d594	rare_tail_noise	52	55760557	20	500	medium	mild	prevalence_filtered	478	8.4	0.228216	0.223392	0.00482406	FALSE
sim_3183604f131998f3d594	rare_tail_noise	52	55760557	20	500	medium	mild	dominant_abundance	127	0.2	0.217933	0.223024	-0.00509169	FALSE
sim_689b9d9a0eb9e53605ac	rare_tail_noise	53	55760558	20	500	medium	mild	all_features	500	9.1	0.234217	0.223928	0.0102884	FALSE
sim_689b9d9a0eb9e53605ac	rare_tail_noise	53	55760558	20	500	medium	mild	prevalence_filtered	486	9	0.234042	0.223513	0.0105294	FALSE
sim_689b9d9a0eb9e53605ac	rare_tail_noise	53	55760558	20	500	medium	mild	dominant_abundance	119	0	0.206445	0.222224	-0.0157796	FALSE
sim_cb3ad3bdd4980e7cd2ca	rare_tail_noise	54	55760559	20	500	medium	mild	all_features	500	15.6	0.224801	0.223476	0.00132455	FALSE
sim_cb3ad3bdd4980e7cd2ca	rare_tail_noise	54	55760559	20	500	medium	mild	prevalence_filtered	451	15.15	0.222849	0.223639	-0.000789553	FALSE
sim_cb3ad3bdd4980e7cd2ca	rare_tail_noise	54	55760559	20	500	medium	mild	dominant_abundance	61	0.25	0.230069	0.223167	0.00690147	FALSE
sim_2511b66f429106844512	rare_tail_noise	55	55760560	20	500	medium	mild	all_features	500	10.25	0.220158	0.223937	-0.00377944	FALSE
sim_2511b66f429106844512	rare_tail_noise	55	55760560	20	500	medium	mild	prevalence_filtered	475	9.9	0.221346	0.223206	-0.00186042	FALSE
sim_2511b66f429106844512	rare_tail_noise	55	55760560	20	500	medium	mild	dominant_abundance	132	0.35	0.192433	0.222374	-0.0299412	FALSE
sim_6035f71770e47039b87a	rare_tail_noise	56	55760561	20	500	medium	mild	all_features	500	10.6	0.219086	0.223427	-0.00434172	FALSE
sim_6035f71770e47039b87a	rare_tail_noise	56	55760561	20	500	medium	mild	prevalence_filtered	486	10.75	0.217453	0.223498	-0.00604506	FALSE
sim_6035f71770e47039b87a	rare_tail_noise	56	55760561	20	500	medium	mild	dominant_abundance	148	0.05	0.215337	0.223034	-0.00769662	FALSE
sim_489edd1e4a077aacebb6	rare_tail_noise	57	55760562	20	500	medium	mild	all_features	500	14.65	0.219251	0.223844	-0.00459362	FALSE
sim_489edd1e4a077aacebb6	rare_tail_noise	57	55760562	20	500	medium	mild	prevalence_filtered	456	14.55	0.218089	0.223522	-0.00543319	FALSE
sim_489edd1e4a077aacebb6	rare_tail_noise	57	55760562	20	500	medium	mild	dominant_abundance	90	0.1	0.199229	0.222908	-0.0236792	FALSE
sim_01565d01b2a7f65adc0e	rare_tail_noise	58	55760563	20	500	medium	mild	all_features	500	16.4	0.235919	0.223511	0.012408	FALSE
sim_01565d01b2a7f65adc0e	rare_tail_noise	58	55760563	20	500	medium	mild	prevalence_filtered	460	15.65	0.236223	0.223479	0.0127436	FALSE
sim_01565d01b2a7f65adc0e	rare_tail_noise	58	55760563	20	500	medium	mild	dominant_abundance	78	0	0.224151	0.222714	0.0014371	FALSE
sim_67e35a373b8c5bf53b01	rare_tail_noise	59	55760564	20	500	medium	mild	all_features	500	12.55	0.226954	0.223105	0.00384902	FALSE
sim_67e35a373b8c5bf53b01	rare_tail_noise	59	55760564	20	500	medium	mild	prevalence_filtered	480	12.05	0.226937	0.223292	0.00364535	FALSE
sim_67e35a373b8c5bf53b01	rare_tail_noise	59	55760564	20	500	medium	mild	dominant_abundance	133	0.05	0.225928	0.222573	0.00335489	FALSE
sim_77354c83c1bea3a20e94	rare_tail_noise	60	55760565	20	500	medium	mild	all_features	500	9.15	0.23317	0.223607	0.00956213	FALSE
sim_77354c83c1bea3a20e94	rare_tail_noise	60	55760565	20	500	medium	mild	prevalence_filtered	475	8.85	0.232165	0.223569	0.00859566	FALSE
sim_77354c83c1bea3a20e94	rare_tail_noise	60	55760565	20	500	medium	mild	dominant_abundance	119	0.05	0.22384	0.22352	0.000319824	FALSE
sim_6a3e759be673befd8aaf	rare_tail_noise	61	55760566	20	500	medium	mild	all_features	500	12.5	0.221988	0.22375	-0.00176236	FALSE
sim_6a3e759be673befd8aaf	rare_tail_noise	61	55760566	20	500	medium	mild	prevalence_filtered	486	12.75	0.221851	0.223573	-0.00172235	FALSE
sim_6a3e759be673befd8aaf	rare_tail_noise	61	55760566	20	500	medium	mild	dominant_abundance	146	0.25	0.205928	0.223196	-0.0172686	FALSE
sim_f03200c27373d4f2ac10	rare_tail_noise	62	55760567	20	500	medium	mild	all_features	500	13.7	0.228145	0.223483	0.00466211	FALSE
sim_f03200c27373d4f2ac10	rare_tail_noise	62	55760567	20	500	medium	mild	prevalence_filtered	470	13.05	0.228842	0.223464	0.00537784	FALSE
sim_f03200c27373d4f2ac10	rare_tail_noise	62	55760567	20	500	medium	mild	dominant_abundance	103	0.05	0.229822	0.222561	0.00726064	FALSE
sim_65eefbdd11eeb54257d3	rare_tail_noise	63	55760568	20	500	medium	mild	all_features	500	14.7	0.21624	0.223604	-0.00736412	FALSE
sim_65eefbdd11eeb54257d3	rare_tail_noise	63	55760568	20	500	medium	mild	prevalence_filtered	468	14.35	0.215514	0.223495	-0.00798074	FALSE
sim_65eefbdd11eeb54257d3	rare_tail_noise	63	55760568	20	500	medium	mild	dominant_abundance	99	0.1	0.195504	0.222971	-0.0274662	FALSE
sim_771c75798cfdddcbc99b	rare_tail_noise	64	55760569	20	500	medium	mild	all_features	500	13.5	0.235956	0.223237	0.0127191	FALSE
sim_771c75798cfdddcbc99b	rare_tail_noise	64	55760569	20	500	medium	mild	prevalence_filtered	480	13.65	0.237328	0.223423	0.0139051	FALSE
sim_771c75798cfdddcbc99b	rare_tail_noise	64	55760569	20	500	medium	mild	dominant_abundance	142	0.2	0.219539	0.22348	-0.00394076	FALSE
sim_8f22fb14a7be45f723d1	rare_tail_noise	65	55760570	20	500	medium	mild	all_features	500	11.6	0.242875	0.223754	0.0191206	TRUE
sim_8f22fb14a7be45f723d1	rare_tail_noise	65	55760570	20	500	medium	mild	prevalence_filtered	476	11.2	0.243306	0.223504	0.0198016	TRUE
sim_8f22fb14a7be45f723d1	rare_tail_noise	65	55760570	20	500	medium	mild	dominant_abundance	123	0.05	0.22949	0.222503	0.00698732	FALSE
sim_49a7b67e50e32fe3abe8	rare_tail_noise	66	55760571	20	500	medium	mild	all_features	500	15.05	0.213916	0.223442	-0.00952612	FALSE
sim_49a7b67e50e32fe3abe8	rare_tail_noise	66	55760571	20	500	medium	mild	prevalence_filtered	455	14.5	0.213417	0.223435	-0.0100173	FALSE
sim_49a7b67e50e32fe3abe8	rare_tail_noise	66	55760571	20	500	medium	mild	dominant_abundance	73	0	0.216622	0.222191	-0.00556916	FALSE
sim_21561341f18012e69d96	rare_tail_noise	67	55760572	20	500	medium	mild	all_features	500	9.35	0.234159	0.223372	0.0107868	FALSE
sim_21561341f18012e69d96	rare_tail_noise	67	55760572	20	500	medium	mild	prevalence_filtered	471	9.45	0.232696	0.223701	0.00899477	FALSE
sim_21561341f18012e69d96	rare_tail_noise	67	55760572	20	500	medium	mild	dominant_abundance	128	0.1	0.228239	0.223578	0.00466112	FALSE
sim_632989e922d9eeb60279	rare_tail_noise	68	55760573	20	500	medium	mild	all_features	500	10.25	0.207367	0.223464	-0.0160971	FALSE
sim_632989e922d9eeb60279	rare_tail_noise	68	55760573	20	500	medium	mild	prevalence_filtered	478	10.25	0.207719	0.223823	-0.0161034	FALSE
sim_632989e922d9eeb60279	rare_tail_noise	68	55760573	20	500	medium	mild	dominant_abundance	140	0	0.231914	0.222601	0.00931327	FALSE
sim_1988ad32cb737c1bd638	rare_tail_noise	69	55760574	20	500	medium	mild	all_features	500	13.4	0.231458	0.223545	0.00791293	FALSE
sim_1988ad32cb737c1bd638	rare_tail_noise	69	55760574	20	500	medium	mild	prevalence_filtered	482	12.9	0.23115	0.223282	0.00786839	FALSE
sim_1988ad32cb737c1bd638	rare_tail_noise	69	55760574	20	500	medium	mild	dominant_abundance	110	0.05	0.236042	0.222609	0.0134331	FALSE
sim_4aef245ebb6cc978cc15	rare_tail_noise	70	55760575	20	500	medium	mild	all_features	500	10.1	0.237563	0.223405	0.0141586	FALSE
sim_4aef245ebb6cc978cc15	rare_tail_noise	70	55760575	20	500	medium	mild	prevalence_filtered	474	9.6	0.238013	0.22351	0.014503	TRUE
sim_4aef245ebb6cc978cc15	rare_tail_noise	70	55760575	20	500	medium	mild	dominant_abundance	139	0.15	0.205044	0.222995	-0.0179515	FALSE
sim_03073f49c9f76f3050f8	rare_tail_noise	71	55760576	20	500	medium	mild	all_features	500	13.1	0.22498	0.22337	0.00160954	FALSE
sim_03073f49c9f76f3050f8	rare_tail_noise	71	55760576	20	500	medium	mild	prevalence_filtered	482	13.05	0.222213	0.223809	-0.00159662	FALSE
sim_03073f49c9f76f3050f8	rare_tail_noise	71	55760576	20	500	medium	mild	dominant_abundance	140	0.1	0.202727	0.223775	-0.021048	FALSE
sim_5d093d09a24eb45fe18e	rare_tail_noise	72	55760577	20	500	medium	mild	all_features	500	9.3	0.217349	0.223351	-0.00600255	FALSE
sim_5d093d09a24eb45fe18e	rare_tail_noise	72	55760577	20	500	medium	mild	prevalence_filtered	483	9.45	0.216988	0.22319	-0.00620142	FALSE
sim_5d093d09a24eb45fe18e	rare_tail_noise	72	55760577	20	500	medium	mild	dominant_abundance	118	0	0.22341	0.223057	0.000353226	FALSE
sim_ff84836e202c7dba9e12	rare_tail_noise	73	55760578	20	500	medium	mild	all_features	500	15	0.225168	0.223578	0.00159039	FALSE
sim_ff84836e202c7dba9e12	rare_tail_noise	73	55760578	20	500	medium	mild	prevalence_filtered	466	15.1	0.22453	0.223539	0.000990969	FALSE
sim_ff84836e202c7dba9e12	rare_tail_noise	73	55760578	20	500	medium	mild	dominant_abundance	100	0.2	0.251997	0.222678	0.0293195	FALSE
sim_c9fe49df1d208cdbf85b	rare_tail_noise	74	55760579	20	500	medium	mild	all_features	500	13.1	0.2307	0.223706	0.0069932	FALSE
sim_c9fe49df1d208cdbf85b	rare_tail_noise	74	55760579	20	500	medium	mild	prevalence_filtered	475	12.9	0.230786	0.223687	0.00709853	FALSE
sim_c9fe49df1d208cdbf85b	rare_tail_noise	74	55760579	20	500	medium	mild	dominant_abundance	110	0	0.254962	0.222598	0.0323638	TRUE
sim_36573e0618f57f1d5ea1	rare_tail_noise	75	55760580	20	500	medium	mild	all_features	500	11.2	0.225252	0.223414	0.00183852	FALSE
sim_36573e0618f57f1d5ea1	rare_tail_noise	75	55760580	20	500	medium	mild	prevalence_filtered	474	11.15	0.223796	0.223384	0.000412073	FALSE
sim_36573e0618f57f1d5ea1	rare_tail_noise	75	55760580	20	500	medium	mild	dominant_abundance	130	0.1	0.230791	0.222714	0.00807761	FALSE
sim_4c2c37493f750a65d7b1	rare_tail_noise	76	55760581	20	500	medium	mild	all_features	500	13.4	0.229025	0.223485	0.00554023	FALSE
sim_4c2c37493f750a65d7b1	rare_tail_noise	76	55760581	20	500	medium	mild	prevalence_filtered	471	13.45	0.229136	0.223399	0.00573708	FALSE
sim_4c2c37493f750a65d7b1	rare_tail_noise	76	55760581	20	500	medium	mild	dominant_abundance	88	0	0.218134	0.222599	-0.00446471	FALSE
sim_59e66df7591e0c035b32	rare_tail_noise	77	55760582	20	500	medium	mild	all_features	500	12.75	0.232113	0.223447	0.00866593	FALSE
sim_59e66df7591e0c035b32	rare_tail_noise	77	55760582	20	500	medium	mild	prevalence_filtered	471	12.7	0.229631	0.223696	0.00593485	FALSE
sim_59e66df7591e0c035b32	rare_tail_noise	77	55760582	20	500	medium	mild	dominant_abundance	91	0.05	0.211672	0.22249	-0.0108186	FALSE
sim_cb464dc71732796fdd0e	rare_tail_noise	78	55760583	20	500	medium	mild	all_features	500	13.05	0.223398	0.223412	-1.39788e-05	FALSE
sim_cb464dc71732796fdd0e	rare_tail_noise	78	55760583	20	500	medium	mild	prevalence_filtered	476	12.7	0.2232	0.223455	-0.000255339	FALSE
sim_cb464dc71732796fdd0e	rare_tail_noise	78	55760583	20	500	medium	mild	dominant_abundance	125	0.15	0.232007	0.222703	0.00930384	FALSE
sim_ddd85055aa99cd39121e	rare_tail_noise	79	55760584	20	500	medium	mild	all_features	500	11.5	0.226744	0.223415	0.00332956	FALSE
sim_ddd85055aa99cd39121e	rare_tail_noise	79	55760584	20	500	medium	mild	prevalence_filtered	453	10.3	0.225029	0.223171	0.00185838	FALSE
sim_ddd85055aa99cd39121e	rare_tail_noise	79	55760584	20	500	medium	mild	dominant_abundance	88	0	0.206161	0.22386	-0.0176989	FALSE
sim_5da1047a1acc0c164619	rare_tail_noise	80	55760585	20	500	medium	mild	all_features	500	10.45	0.227283	0.223755	0.00352869	FALSE
sim_5da1047a1acc0c164619	rare_tail_noise	80	55760585	20	500	medium	mild	prevalence_filtered	479	10.4	0.227359	0.223849	0.00350912	FALSE
sim_5da1047a1acc0c164619	rare_tail_noise	80	55760585	20	500	medium	mild	dominant_abundance	149	0.05	0.226639	0.223355	0.00328434	FALSE
sim_cad79a7c401a4915476a	rare_tail_noise	81	55760586	20	500	medium	mild	all_features	500	11.55	0.231355	0.223623	0.00773192	FALSE
sim_cad79a7c401a4915476a	rare_tail_noise	81	55760586	20	500	medium	mild	prevalence_filtered	463	11.4	0.231332	0.223221	0.00811146	FALSE
sim_cad79a7c401a4915476a	rare_tail_noise	81	55760586	20	500	medium	mild	dominant_abundance	98	0.05	0.238999	0.222561	0.0164389	FALSE
sim_372f79a4463a61a178a6	rare_tail_noise	82	55760587	20	500	medium	mild	all_features	500	12.75	0.241685	0.223908	0.017777	TRUE
sim_372f79a4463a61a178a6	rare_tail_noise	82	55760587	20	500	medium	mild	prevalence_filtered	467	12.05	0.242891	0.223665	0.0192255	TRUE
sim_372f79a4463a61a178a6	rare_tail_noise	82	55760587	20	500	medium	mild	dominant_abundance	128	0.1	0.237901	0.223085	0.0148161	FALSE
sim_91ad8791d261aaf1db19	rare_tail_noise	83	55760588	20	500	medium	mild	all_features	500	13.7	0.233509	0.223268	0.0102406	FALSE
sim_91ad8791d261aaf1db19	rare_tail_noise	83	55760588	20	500	medium	mild	prevalence_filtered	467	13.6	0.2302	0.223289	0.00691187	FALSE
sim_91ad8791d261aaf1db19	rare_tail_noise	83	55760588	20	500	medium	mild	dominant_abundance	122	0.1	0.236581	0.223178	0.0134029	FALSE
sim_621484ffe428fee8be4c	rare_tail_noise	84	55760589	20	500	medium	mild	all_features	500	13.75	0.225778	0.22391	0.00186834	FALSE
sim_621484ffe428fee8be4c	rare_tail_noise	84	55760589	20	500	medium	mild	prevalence_filtered	471	13.3	0.226867	0.223364	0.00350307	FALSE
sim_621484ffe428fee8be4c	rare_tail_noise	84	55760589	20	500	medium	mild	dominant_abundance	127	0.15	0.217796	0.22299	-0.00519481	FALSE
sim_94b384f713589124af96	rare_tail_noise	85	55760590	20	500	medium	mild	all_features	500	15.1	0.239586	0.223257	0.0163299	TRUE
sim_94b384f713589124af96	rare_tail_noise	85	55760590	20	500	medium	mild	prevalence_filtered	475	14.7	0.240867	0.223367	0.0175004	TRUE
sim_94b384f713589124af96	rare_tail_noise	85	55760590	20	500	medium	mild	dominant_abundance	124	0.25	0.205684	0.223438	-0.0177544	FALSE
sim_303aeffdb4e7a42b347a	rare_tail_noise	86	55760591	20	500	medium	mild	all_features	500	12.35	0.220014	0.223331	-0.00331713	FALSE
sim_303aeffdb4e7a42b347a	rare_tail_noise	86	55760591	20	500	medium	mild	prevalence_filtered	460	11.65	0.220558	0.223341	-0.00278309	FALSE
sim_303aeffdb4e7a42b347a	rare_tail_noise	86	55760591	20	500	medium	mild	dominant_abundance	88	0.05	0.250453	0.222335	0.0281184	FALSE
sim_053ce4bedeacf1794af8	rare_tail_noise	87	55760592	20	500	medium	mild	all_features	500	11.25	0.24515	0.223657	0.0214921	TRUE
sim_053ce4bedeacf1794af8	rare_tail_noise	87	55760592	20	500	medium	mild	prevalence_filtered	466	11.25	0.243723	0.223838	0.0198855	TRUE
sim_053ce4bedeacf1794af8	rare_tail_noise	87	55760592	20	500	medium	mild	dominant_abundance	111	0.05	0.223729	0.22435	-0.000621649	FALSE
sim_0782bbe4df47e9e72564	rare_tail_noise	88	55760593	20	500	medium	mild	all_features	500	10.95	0.227704	0.223516	0.00418821	FALSE
sim_0782bbe4df47e9e72564	rare_tail_noise	88	55760593	20	500	medium	mild	prevalence_filtered	472	10.2	0.227436	0.223603	0.00383313	FALSE
sim_0782bbe4df47e9e72564	rare_tail_noise	88	55760593	20	500	medium	mild	dominant_abundance	119	0	0.233555	0.223262	0.0102931	FALSE
sim_2b589fd347a7561c2d5f	rare_tail_noise	89	55760594	20	500	medium	mild	all_features	500	11.55	0.225476	0.223339	0.00213663	FALSE
sim_2b589fd347a7561c2d5f	rare_tail_noise	89	55760594	20	500	medium	mild	prevalence_filtered	460	10.95	0.224794	0.223646	0.00114766	FALSE
sim_2b589fd347a7561c2d5f	rare_tail_noise	89	55760594	20	500	medium	mild	dominant_abundance	113	0.2	0.225255	0.223179	0.00207596	FALSE
sim_9efef717f02249255de6	rare_tail_noise	90	55760595	20	500	medium	mild	all_features	500	10.6	0.225761	0.223355	0.00240544	FALSE
sim_9efef717f02249255de6	rare_tail_noise	90	55760595	20	500	medium	mild	prevalence_filtered	476	10.45	0.226375	0.223507	0.00286834	FALSE
sim_9efef717f02249255de6	rare_tail_noise	90	55760595	20	500	medium	mild	dominant_abundance	113	0.1	0.252725	0.223347	0.0293774	TRUE
sim_37e62adc19e8dbaaa2aa	rare_tail_noise	91	55760596	20	500	medium	mild	all_features	500	13.25	0.22181	0.223277	-0.00146677	FALSE
sim_37e62adc19e8dbaaa2aa	rare_tail_noise	91	55760596	20	500	medium	mild	prevalence_filtered	472	13.1	0.220999	0.223475	-0.00247576	FALSE
sim_37e62adc19e8dbaaa2aa	rare_tail_noise	91	55760596	20	500	medium	mild	dominant_abundance	123	0.1	0.210796	0.22324	-0.0124437	FALSE
sim_ad23b97e4c407eda6e46	rare_tail_noise	92	55760597	20	500	medium	mild	all_features	500	9.55	0.213562	0.223589	-0.0100271	FALSE
sim_ad23b97e4c407eda6e46	rare_tail_noise	92	55760597	20	500	medium	mild	prevalence_filtered	458	8.6	0.213601	0.2232	-0.00959864	FALSE
sim_ad23b97e4c407eda6e46	rare_tail_noise	92	55760597	20	500	medium	mild	dominant_abundance	98	0.05	0.184496	0.222548	-0.0380516	FALSE
sim_575fc3e1c43bfe201e7b	rare_tail_noise	93	55760598	20	500	medium	mild	all_features	500	11.2	0.223592	0.223017	0.000575742	FALSE
sim_575fc3e1c43bfe201e7b	rare_tail_noise	93	55760598	20	500	medium	mild	prevalence_filtered	478	11.2	0.219515	0.223812	-0.00429723	FALSE
sim_575fc3e1c43bfe201e7b	rare_tail_noise	93	55760598	20	500	medium	mild	dominant_abundance	121	0.1	0.230802	0.222735	0.0080674	FALSE
sim_0f263098a32fea15fb2e	rare_tail_noise	94	55760599	20	500	medium	mild	all_features	500	11.55	0.200785	0.223416	-0.0226314	FALSE
sim_0f263098a32fea15fb2e	rare_tail_noise	94	55760599	20	500	medium	mild	prevalence_filtered	490	11.6	0.200032	0.223476	-0.0234438	FALSE
sim_0f263098a32fea15fb2e	rare_tail_noise	94	55760599	20	500	medium	mild	dominant_abundance	141	0.4	0.19352	0.222875	-0.029355	FALSE
sim_c35ad486be7965705487	rare_tail_noise	95	55760600	20	500	medium	mild	all_features	500	12.6	0.227368	0.2237	0.00366746	FALSE
sim_c35ad486be7965705487	rare_tail_noise	95	55760600	20	500	medium	mild	prevalence_filtered	473	12.45	0.227287	0.223644	0.00364268	FALSE
sim_c35ad486be7965705487	rare_tail_noise	95	55760600	20	500	medium	mild	dominant_abundance	136	0.05	0.221505	0.223016	-0.00151179	FALSE
sim_1f42890026c6baff0613	rare_tail_noise	96	55760601	20	500	medium	mild	all_features	500	9.65	0.226102	0.223343	0.0027581	FALSE
sim_1f42890026c6baff0613	rare_tail_noise	96	55760601	20	500	medium	mild	prevalence_filtered	473	9.1	0.225268	0.223692	0.00157582	FALSE
sim_1f42890026c6baff0613	rare_tail_noise	96	55760601	20	500	medium	mild	dominant_abundance	125	0	0.235876	0.22298	0.0128964	FALSE
sim_a1491c97fe11c1decd6f	rare_tail_noise	97	55760602	20	500	medium	mild	all_features	500	13.2	0.237938	0.223616	0.0143222	FALSE
sim_a1491c97fe11c1decd6f	rare_tail_noise	97	55760602	20	500	medium	mild	prevalence_filtered	470	13	0.238017	0.223671	0.0143453	FALSE
sim_a1491c97fe11c1decd6f	rare_tail_noise	97	55760602	20	500	medium	mild	dominant_abundance	107	0.05	0.217036	0.223143	-0.00610699	FALSE
sim_754981d6f63c2ca66b4d	rare_tail_noise	98	55760603	20	500	medium	mild	all_features	500	13.45	0.232165	0.223368	0.00879733	FALSE
sim_754981d6f63c2ca66b4d	rare_tail_noise	98	55760603	20	500	medium	mild	prevalence_filtered	473	12.95	0.232572	0.223592	0.00898029	FALSE
sim_754981d6f63c2ca66b4d	rare_tail_noise	98	55760603	20	500	medium	mild	dominant_abundance	135	0.05	0.220281	0.223685	-0.00340378	FALSE
sim_c51cbcf20398d3a13540	rare_tail_noise	99	55760604	20	500	medium	mild	all_features	500	15.7	0.222409	0.223389	-0.000980029	FALSE
sim_c51cbcf20398d3a13540	rare_tail_noise	99	55760604	20	500	medium	mild	prevalence_filtered	471	15.4	0.223144	0.223273	-0.000128734	FALSE
sim_c51cbcf20398d3a13540	rare_tail_noise	99	55760604	20	500	medium	mild	dominant_abundance	100	0.1	0.229852	0.222875	0.00697674	FALSE
sim_18e93227560997defd0c	rare_tail_noise	100	55760605	20	500	medium	mild	all_features	500	12.25	0.223171	0.2231	7.0809e-05	FALSE
sim_18e93227560997defd0c	rare_tail_noise	100	55760605	20	500	medium	mild	prevalence_filtered	471	12.15	0.223208	0.223155	5.30759e-05	FALSE
sim_18e93227560997defd0c	rare_tail_noise	100	55760605	20	500	medium	mild	dominant_abundance	102	0.15	0.229695	0.22289	0.00680565	FALSE
sim_06ec99de78afcbb90abc	rare_tail_noise	101	55760606	20	500	medium	mild	all_features	500	17.05	0.209598	0.223623	-0.0140253	FALSE
sim_06ec99de78afcbb90abc	rare_tail_noise	101	55760606	20	500	medium	mild	prevalence_filtered	470	16.35	0.209484	0.223539	-0.0140552	FALSE
sim_06ec99de78afcbb90abc	rare_tail_noise	101	55760606	20	500	medium	mild	dominant_abundance	114	0.15	0.209862	0.222584	-0.0127219	FALSE
sim_6e09ea5ff9f10d0a86b8	rare_tail_noise	102	55760607	20	500	medium	mild	all_features	500	11.2	0.222474	0.223534	-0.00105982	FALSE
sim_6e09ea5ff9f10d0a86b8	rare_tail_noise	102	55760607	20	500	medium	mild	prevalence_filtered	482	10.9	0.223159	0.22358	-0.00042051	FALSE
sim_6e09ea5ff9f10d0a86b8	rare_tail_noise	102	55760607	20	500	medium	mild	dominant_abundance	154	0	0.227124	0.223318	0.00380621	FALSE
sim_9fc5095d8cde480ce12c	rare_tail_noise	103	55760608	20	500	medium	mild	all_features	500	14.5	0.218372	0.223632	-0.00526081	FALSE
sim_9fc5095d8cde480ce12c	rare_tail_noise	103	55760608	20	500	medium	mild	prevalence_filtered	476	14.1	0.217744	0.223494	-0.00575003	FALSE
sim_9fc5095d8cde480ce12c	rare_tail_noise	103	55760608	20	500	medium	mild	dominant_abundance	138	0.05	0.205621	0.223063	-0.0174424	FALSE
sim_9dbf6becb7d8140a2afc	rare_tail_noise	104	55760609	20	500	medium	mild	all_features	500	9.15	0.215385	0.22339	-0.00800544	FALSE
sim_9dbf6becb7d8140a2afc	rare_tail_noise	104	55760609	20	500	medium	mild	prevalence_filtered	473	8.75	0.21496	0.22344	-0.00847935	FALSE
sim_9dbf6becb7d8140a2afc	rare_tail_noise	104	55760609	20	500	medium	mild	dominant_abundance	90	0.05	0.230289	0.223935	0.00635401	FALSE
sim_98b1f42d5187c9b8674b	rare_tail_noise	105	55760610	20	500	medium	mild	all_features	500	11.1	0.228595	0.223656	0.00493893	FALSE
sim_98b1f42d5187c9b8674b	rare_tail_noise	105	55760610	20	500	medium	mild	prevalence_filtered	478	11.5	0.229015	0.223515	0.00549968	FALSE
sim_98b1f42d5187c9b8674b	rare_tail_noise	105	55760610	20	500	medium	mild	dominant_abundance	124	0.1	0.237692	0.222645	0.0150476	FALSE
sim_568c5c84f777a6ebb891	rare_tail_noise	106	55760611	20	500	medium	mild	all_features	500	12.45	0.230905	0.223794	0.00711032	FALSE
sim_568c5c84f777a6ebb891	rare_tail_noise	106	55760611	20	500	medium	mild	prevalence_filtered	475	12	0.22951	0.223792	0.0057182	FALSE
sim_568c5c84f777a6ebb891	rare_tail_noise	106	55760611	20	500	medium	mild	dominant_abundance	114	0.15	0.21993	0.222451	-0.00252052	FALSE
sim_90ce82a485352d41db2a	rare_tail_noise	107	55760612	20	500	medium	mild	all_features	500	15.9	0.21869	0.223404	-0.00471412	FALSE
sim_90ce82a485352d41db2a	rare_tail_noise	107	55760612	20	500	medium	mild	prevalence_filtered	478	15.25	0.219487	0.223594	-0.00410645	FALSE
sim_90ce82a485352d41db2a	rare_tail_noise	107	55760612	20	500	medium	mild	dominant_abundance	141	0.15	0.210816	0.22301	-0.0121943	FALSE
sim_b7649b08da8f924821d1	rare_tail_noise	108	55760613	20	500	medium	mild	all_features	500	9.5	0.236965	0.223338	0.0136264	FALSE
sim_b7649b08da8f924821d1	rare_tail_noise	108	55760613	20	500	medium	mild	prevalence_filtered	472	10.05	0.235156	0.223394	0.0117624	FALSE
sim_b7649b08da8f924821d1	rare_tail_noise	108	55760613	20	500	medium	mild	dominant_abundance	124	0.25	0.239548	0.222075	0.0174724	FALSE
sim_4523e5d0d480597e0a6e	rare_tail_noise	109	55760614	20	500	medium	mild	all_features	500	10.35	0.228283	0.223384	0.004899	FALSE
sim_4523e5d0d480597e0a6e	rare_tail_noise	109	55760614	20	500	medium	mild	prevalence_filtered	470	10.05	0.227569	0.223207	0.0043622	FALSE
sim_4523e5d0d480597e0a6e	rare_tail_noise	109	55760614	20	500	medium	mild	dominant_abundance	124	0.2	0.222888	0.223147	-0.00025853	FALSE
sim_e4152bf93865d932860e	rare_tail_noise	110	55760615	20	500	medium	mild	all_features	500	11.25	0.218928	0.223569	-0.00464072	FALSE
sim_e4152bf93865d932860e	rare_tail_noise	110	55760615	20	500	medium	mild	prevalence_filtered	478	10.75	0.218832	0.223703	-0.00487114	FALSE
sim_e4152bf93865d932860e	rare_tail_noise	110	55760615	20	500	medium	mild	dominant_abundance	131	0.05	0.20658	0.222675	-0.0160953	FALSE
sim_32e14f7908fe135baae5	rare_tail_noise	111	55760616	20	500	medium	mild	all_features	500	18.2	0.240108	0.223484	0.0166238	TRUE
sim_32e14f7908fe135baae5	rare_tail_noise	111	55760616	20	500	medium	mild	prevalence_filtered	474	17.55	0.23833	0.223711	0.0146198	TRUE
sim_32e14f7908fe135baae5	rare_tail_noise	111	55760616	20	500	medium	mild	dominant_abundance	113	0.1	0.240366	0.222461	0.017905	FALSE
sim_022a62709ef966974766	rare_tail_noise	112	55760617	20	500	medium	mild	all_features	500	14.75	0.227855	0.223636	0.00421919	FALSE
sim_022a62709ef966974766	rare_tail_noise	112	55760617	20	500	medium	mild	prevalence_filtered	457	15.2	0.228696	0.22339	0.00530586	FALSE
sim_022a62709ef966974766	rare_tail_noise	112	55760617	20	500	medium	mild	dominant_abundance	83	0.1	0.228788	0.223626	0.00516206	FALSE
sim_3a2e82cd68732e9880fe	rare_tail_noise	113	55760618	20	500	medium	mild	all_features	500	12.05	0.228671	0.223635	0.00503627	FALSE
sim_3a2e82cd68732e9880fe	rare_tail_noise	113	55760618	20	500	medium	mild	prevalence_filtered	459	11.8	0.229643	0.223373	0.00626984	FALSE
sim_3a2e82cd68732e9880fe	rare_tail_noise	113	55760618	20	500	medium	mild	dominant_abundance	90	0.15	0.20967	0.223049	-0.0133787	FALSE
sim_90eb3d58e003a03f3497	rare_tail_noise	114	55760619	20	500	medium	mild	all_features	500	12.8	0.223308	0.223408	-0.000100122	FALSE
sim_90eb3d58e003a03f3497	rare_tail_noise	114	55760619	20	500	medium	mild	prevalence_filtered	479	13.1	0.224618	0.22332	0.00129811	FALSE
sim_90eb3d58e003a03f3497	rare_tail_noise	114	55760619	20	500	medium	mild	dominant_abundance	141	0.15	0.216287	0.223186	-0.00689836	FALSE
sim_1a336ecbde3f55823a40	rare_tail_noise	115	55760620	20	500	medium	mild	all_features	500	13.35	0.233876	0.223617	0.0102589	FALSE
sim_1a336ecbde3f55823a40	rare_tail_noise	115	55760620	20	500	medium	mild	prevalence_filtered	483	12.8	0.234059	0.223826	0.0102324	FALSE
sim_1a336ecbde3f55823a40	rare_tail_noise	115	55760620	20	500	medium	mild	dominant_abundance	147	0.05	0.224993	0.222471	0.00252204	FALSE
sim_8ed689bfdf4c037a36a0	rare_tail_noise	116	55760621	20	500	medium	mild	all_features	500	12.95	0.241867	0.223268	0.0185991	TRUE
sim_8ed689bfdf4c037a36a0	rare_tail_noise	116	55760621	20	500	medium	mild	prevalence_filtered	467	12	0.239744	0.223549	0.0161944	TRUE
sim_8ed689bfdf4c037a36a0	rare_tail_noise	116	55760621	20	500	medium	mild	dominant_abundance	110	0.1	0.198566	0.223132	-0.0245657	FALSE
sim_c906ac7fed9c5c01b2ef	rare_tail_noise	117	55760622	20	500	medium	mild	all_features	500	14.75	0.216589	0.223469	-0.0068794	FALSE
sim_c906ac7fed9c5c01b2ef	rare_tail_noise	117	55760622	20	500	medium	mild	prevalence_filtered	464	13.8	0.217852	0.223654	-0.00580202	FALSE
sim_c906ac7fed9c5c01b2ef	rare_tail_noise	117	55760622	20	500	medium	mild	dominant_abundance	116	0	0.228818	0.222066	0.00675208	FALSE
sim_6bbb53d9ca6659a97471	rare_tail_noise	118	55760623	20	500	medium	mild	all_features	500	4.45	0.220527	0.223456	-0.00292881	FALSE
sim_6bbb53d9ca6659a97471	rare_tail_noise	118	55760623	20	500	medium	mild	prevalence_filtered	470	5.05	0.221321	0.223528	-0.00220726	FALSE
sim_6bbb53d9ca6659a97471	rare_tail_noise	118	55760623	20	500	medium	mild	dominant_abundance	103	0	0.24034	0.223208	0.0171319	FALSE
sim_d7d8c72ef799c8e47e55	rare_tail_noise	119	55760624	20	500	medium	mild	all_features	500	12.5	0.225303	0.223849	0.00145474	FALSE
sim_d7d8c72ef799c8e47e55	rare_tail_noise	119	55760624	20	500	medium	mild	prevalence_filtered	474	12	0.222405	0.223441	-0.00103604	FALSE
sim_d7d8c72ef799c8e47e55	rare_tail_noise	119	55760624	20	500	medium	mild	dominant_abundance	116	0.1	0.219163	0.222905	-0.00374121	FALSE
sim_70a2f9a0acd1d778ecba	rare_tail_noise	120	55760625	20	500	medium	mild	all_features	500	12.2	0.231469	0.223824	0.00764523	FALSE
sim_70a2f9a0acd1d778ecba	rare_tail_noise	120	55760625	20	500	medium	mild	prevalence_filtered	482	12	0.230766	0.223747	0.00701924	FALSE
sim_70a2f9a0acd1d778ecba	rare_tail_noise	120	55760625	20	500	medium	mild	dominant_abundance	124	0.05	0.197053	0.2229	-0.0258465	FALSE
sim_c6e98b63f18e3400f488	rare_tail_noise	121	55760626	20	500	medium	mild	all_features	500	10.5	0.223526	0.22341	0.000115445	FALSE
sim_c6e98b63f18e3400f488	rare_tail_noise	121	55760626	20	500	medium	mild	prevalence_filtered	470	10.55	0.224116	0.223508	0.000608281	FALSE
sim_c6e98b63f18e3400f488	rare_tail_noise	121	55760626	20	500	medium	mild	dominant_abundance	104	0.15	0.245841	0.223188	0.0226534	FALSE
sim_00b239f252bd06760c76	rare_tail_noise	122	55760627	20	500	medium	mild	all_features	500	11.15	0.236989	0.223184	0.0138044	TRUE
sim_00b239f252bd06760c76	rare_tail_noise	122	55760627	20	500	medium	mild	prevalence_filtered	480	10.95	0.236759	0.223292	0.0134666	FALSE
sim_00b239f252bd06760c76	rare_tail_noise	122	55760627	20	500	medium	mild	dominant_abundance	129	0.1	0.206083	0.223276	-0.0171929	FALSE
sim_5367d0fabc42ba2cdc8c	rare_tail_noise	123	55760628	20	500	medium	mild	all_features	500	12.35	0.227657	0.223465	0.00419201	FALSE
sim_5367d0fabc42ba2cdc8c	rare_tail_noise	123	55760628	20	500	medium	mild	prevalence_filtered	468	11.9	0.22615	0.223719	0.00243062	FALSE
sim_5367d0fabc42ba2cdc8c	rare_tail_noise	123	55760628	20	500	medium	mild	dominant_abundance	108	0.05	0.173203	0.222813	-0.0496105	FALSE
sim_e3f21cd04a3cc37d4e23	rare_tail_noise	124	55760629	20	500	medium	mild	all_features	500	10.6	0.231711	0.223154	0.00855701	FALSE
sim_e3f21cd04a3cc37d4e23	rare_tail_noise	124	55760629	20	500	medium	mild	prevalence_filtered	472	10.4	0.23325	0.223541	0.00970841	FALSE
sim_e3f21cd04a3cc37d4e23	rare_tail_noise	124	55760629	20	500	medium	mild	dominant_abundance	120	0	0.226634	0.2228	0.00383437	FALSE
sim_6be69a5a6dc7ec50355d	rare_tail_noise	125	55760630	20	500	medium	mild	all_features	500	13.7	0.241048	0.223278	0.0177696	TRUE
sim_6be69a5a6dc7ec50355d	rare_tail_noise	125	55760630	20	500	medium	mild	prevalence_filtered	471	13.7	0.238717	0.223397	0.0153209	TRUE
sim_6be69a5a6dc7ec50355d	rare_tail_noise	125	55760630	20	500	medium	mild	dominant_abundance	113	0.35	0.235209	0.22333	0.0118796	FALSE
sim_68a7ca822ec4969d1c18	rare_tail_noise	126	55760631	20	500	medium	mild	all_features	500	12.3	0.232173	0.223437	0.00873619	FALSE
sim_68a7ca822ec4969d1c18	rare_tail_noise	126	55760631	20	500	medium	mild	prevalence_filtered	473	12.05	0.230835	0.223446	0.00738924	FALSE
sim_68a7ca822ec4969d1c18	rare_tail_noise	126	55760631	20	500	medium	mild	dominant_abundance	118	0.05	0.203987	0.222754	-0.0187667	FALSE
sim_c98166779e311abf8e01	rare_tail_noise	127	55760632	20	500	medium	mild	all_features	500	9.7	0.218517	0.223343	-0.00482594	FALSE
sim_c98166779e311abf8e01	rare_tail_noise	127	55760632	20	500	medium	mild	prevalence_filtered	483	9.55	0.218324	0.223137	-0.00481293	FALSE
sim_c98166779e311abf8e01	rare_tail_noise	127	55760632	20	500	medium	mild	dominant_abundance	136	0.1	0.246622	0.224141	0.0224804	FALSE
sim_63f1f696a759f5ccea0b	rare_tail_noise	128	55760633	20	500	medium	mild	all_features	500	11.65	0.225326	0.223422	0.00190436	FALSE
sim_63f1f696a759f5ccea0b	rare_tail_noise	128	55760633	20	500	medium	mild	prevalence_filtered	472	11.5	0.225343	0.223439	0.00190361	FALSE
sim_63f1f696a759f5ccea0b	rare_tail_noise	128	55760633	20	500	medium	mild	dominant_abundance	128	0.1	0.233683	0.222378	0.0113045	FALSE
sim_9c6d9df893e59bfc9044	rare_tail_noise	129	55760634	20	500	medium	mild	all_features	500	5	0.220842	0.223527	-0.00268538	FALSE
sim_9c6d9df893e59bfc9044	rare_tail_noise	129	55760634	20	500	medium	mild	prevalence_filtered	481	5.15	0.220666	0.22315	-0.00248372	FALSE
sim_9c6d9df893e59bfc9044	rare_tail_noise	129	55760634	20	500	medium	mild	dominant_abundance	123	0.05	0.235005	0.224403	0.0106026	FALSE
sim_0db28bd568c1ed3463e7	rare_tail_noise	130	55760635	20	500	medium	mild	all_features	500	16.65	0.224546	0.223315	0.00123084	FALSE
sim_0db28bd568c1ed3463e7	rare_tail_noise	130	55760635	20	500	medium	mild	prevalence_filtered	468	16.5	0.224439	0.223473	0.000966219	FALSE
sim_0db28bd568c1ed3463e7	rare_tail_noise	130	55760635	20	500	medium	mild	dominant_abundance	117	0.25	0.232191	0.223576	0.00861504	FALSE
sim_0afc4ae2f69e0a639c79	rare_tail_noise	131	55760636	20	500	medium	mild	all_features	500	15.9	0.217255	0.223786	-0.0065313	FALSE
sim_0afc4ae2f69e0a639c79	rare_tail_noise	131	55760636	20	500	medium	mild	prevalence_filtered	472	15.15	0.217134	0.223028	-0.00589384	FALSE
sim_0afc4ae2f69e0a639c79	rare_tail_noise	131	55760636	20	500	medium	mild	dominant_abundance	107	0.1	0.210658	0.223354	-0.0126962	FALSE
sim_9be48d2cb0d3abe2d33f	rare_tail_noise	132	55760637	20	500	medium	mild	all_features	500	10	0.224404	0.223598	0.000806281	FALSE
sim_9be48d2cb0d3abe2d33f	rare_tail_noise	132	55760637	20	500	medium	mild	prevalence_filtered	464	8.95	0.22606	0.223417	0.00264358	FALSE
sim_9be48d2cb0d3abe2d33f	rare_tail_noise	132	55760637	20	500	medium	mild	dominant_abundance	122	0	0.254214	0.223118	0.0310958	TRUE
sim_7c1dc0863ac19966382d	rare_tail_noise	133	55760638	20	500	medium	mild	all_features	500	10.35	0.222001	0.223579	-0.00157777	FALSE
sim_7c1dc0863ac19966382d	rare_tail_noise	133	55760638	20	500	medium	mild	prevalence_filtered	475	10.3	0.220112	0.223887	-0.00377539	FALSE
sim_7c1dc0863ac19966382d	rare_tail_noise	133	55760638	20	500	medium	mild	dominant_abundance	124	0	0.231558	0.222656	0.00890235	FALSE
sim_da4e027609b5b35c6fa4	rare_tail_noise	134	55760639	20	500	medium	mild	all_features	500	15.2	0.21631	0.223493	-0.00718388	FALSE
sim_da4e027609b5b35c6fa4	rare_tail_noise	134	55760639	20	500	medium	mild	prevalence_filtered	460	14.45	0.215485	0.222707	-0.00722156	FALSE
sim_da4e027609b5b35c6fa4	rare_tail_noise	134	55760639	20	500	medium	mild	dominant_abundance	100	0.2	0.244303	0.221726	0.0225764	FALSE
sim_6822fb47fcb3c62f24aa	rare_tail_noise	135	55760640	20	500	medium	mild	all_features	500	15.65	0.242037	0.223519	0.0185176	TRUE
sim_6822fb47fcb3c62f24aa	rare_tail_noise	135	55760640	20	500	medium	mild	prevalence_filtered	467	15.65	0.242695	0.223292	0.019403	TRUE
sim_6822fb47fcb3c62f24aa	rare_tail_noise	135	55760640	20	500	medium	mild	dominant_abundance	125	0.05	0.217723	0.223872	-0.00614888	FALSE
sim_579ed77fb6410bee9e6f	rare_tail_noise	136	55760641	20	500	medium	mild	all_features	500	13.5	0.218767	0.223449	-0.00468176	FALSE
sim_579ed77fb6410bee9e6f	rare_tail_noise	136	55760641	20	500	medium	mild	prevalence_filtered	481	13.35	0.217718	0.223682	-0.0059641	FALSE
sim_579ed77fb6410bee9e6f	rare_tail_noise	136	55760641	20	500	medium	mild	dominant_abundance	128	0.05	0.208257	0.222974	-0.014717	FALSE
sim_2840989b01718bdc113d	rare_tail_noise	137	55760642	20	500	medium	mild	all_features	500	10.05	0.229599	0.223531	0.00606876	FALSE
sim_2840989b01718bdc113d	rare_tail_noise	137	55760642	20	500	medium	mild	prevalence_filtered	474	9.4	0.229164	0.223921	0.00524232	FALSE
sim_2840989b01718bdc113d	rare_tail_noise	137	55760642	20	500	medium	mild	dominant_abundance	122	0	0.207834	0.223287	-0.0154531	FALSE
sim_b9f71bee421ee201c069	rare_tail_noise	138	55760643	20	500	medium	mild	all_features	500	16	0.219387	0.223464	-0.00407772	FALSE
sim_b9f71bee421ee201c069	rare_tail_noise	138	55760643	20	500	medium	mild	prevalence_filtered	444	14.9	0.218526	0.223344	-0.00481767	FALSE
sim_b9f71bee421ee201c069	rare_tail_noise	138	55760643	20	500	medium	mild	dominant_abundance	55	0.05	0.211579	0.223588	-0.0120094	FALSE
sim_0dfd7ae6e1ed1055c7d4	rare_tail_noise	139	55760644	20	500	medium	mild	all_features	500	14.8	0.226822	0.223721	0.0031008	FALSE
sim_0dfd7ae6e1ed1055c7d4	rare_tail_noise	139	55760644	20	500	medium	mild	prevalence_filtered	480	14.4	0.227292	0.223482	0.00380951	FALSE
sim_0dfd7ae6e1ed1055c7d4	rare_tail_noise	139	55760644	20	500	medium	mild	dominant_abundance	123	0.1	0.204345	0.223081	-0.0187359	FALSE
sim_85c7d2da710379c34fda	rare_tail_noise	140	55760645	20	500	medium	mild	all_features	500	9.65	0.225057	0.223257	0.00179985	FALSE
sim_85c7d2da710379c34fda	rare_tail_noise	140	55760645	20	500	medium	mild	prevalence_filtered	470	9.15	0.22455	0.222941	0.00160896	FALSE
sim_85c7d2da710379c34fda	rare_tail_noise	140	55760645	20	500	medium	mild	dominant_abundance	103	0.05	0.20933	0.223595	-0.0142648	FALSE
sim_2c0a4241863e6f82c1cd	rare_tail_noise	141	55760646	20	500	medium	mild	all_features	500	10.15	0.235551	0.223568	0.0119823	FALSE
sim_2c0a4241863e6f82c1cd	rare_tail_noise	141	55760646	20	500	medium	mild	prevalence_filtered	483	9.85	0.236233	0.223617	0.0126154	FALSE
sim_2c0a4241863e6f82c1cd	rare_tail_noise	141	55760646	20	500	medium	mild	dominant_abundance	156	0.15	0.245195	0.223544	0.0216509	FALSE
sim_b049f89accaa6846b57b	rare_tail_noise	142	55760647	20	500	medium	mild	all_features	500	14.4	0.221526	0.223915	-0.00238936	FALSE
sim_b049f89accaa6846b57b	rare_tail_noise	142	55760647	20	500	medium	mild	prevalence_filtered	468	13.65	0.222074	0.223324	-0.0012501	FALSE
sim_b049f89accaa6846b57b	rare_tail_noise	142	55760647	20	500	medium	mild	dominant_abundance	90	0.05	0.227636	0.223835	0.00380083	FALSE
sim_958b40b22d6c22e408fa	rare_tail_noise	143	55760648	20	500	medium	mild	all_features	500	13.15	0.220898	0.223512	-0.00261347	FALSE
sim_958b40b22d6c22e408fa	rare_tail_noise	143	55760648	20	500	medium	mild	prevalence_filtered	450	13.25	0.218026	0.22347	-0.00544429	FALSE
sim_958b40b22d6c22e408fa	rare_tail_noise	143	55760648	20	500	medium	mild	dominant_abundance	70	0	0.213241	0.223731	-0.0104899	FALSE
sim_d92d328c12ed7bf03396	rare_tail_noise	144	55760649	20	500	medium	mild	all_features	500	10.85	0.235984	0.223886	0.0120975	FALSE
sim_d92d328c12ed7bf03396	rare_tail_noise	144	55760649	20	500	medium	mild	prevalence_filtered	464	10.35	0.233731	0.22357	0.0101609	FALSE
sim_d92d328c12ed7bf03396	rare_tail_noise	144	55760649	20	500	medium	mild	dominant_abundance	112	0.2	0.184484	0.222181	-0.0376972	FALSE
sim_dae37f0806013a70b524	rare_tail_noise	145	55760650	20	500	medium	mild	all_features	500	11.2	0.218213	0.223263	-0.00504958	FALSE
sim_dae37f0806013a70b524	rare_tail_noise	145	55760650	20	500	medium	mild	prevalence_filtered	474	11.3	0.218012	0.223425	-0.00541359	FALSE
sim_dae37f0806013a70b524	rare_tail_noise	145	55760650	20	500	medium	mild	dominant_abundance	119	0	0.224865	0.22424	0.000625073	FALSE
sim_fc4879237bdeb7ce73af	rare_tail_noise	146	55760651	20	500	medium	mild	all_features	500	9.5	0.219651	0.223696	-0.00404551	FALSE
sim_fc4879237bdeb7ce73af	rare_tail_noise	146	55760651	20	500	medium	mild	prevalence_filtered	475	9.45	0.219177	0.223423	-0.00424528	FALSE
sim_fc4879237bdeb7ce73af	rare_tail_noise	146	55760651	20	500	medium	mild	dominant_abundance	134	0.15	0.233176	0.22356	0.00961617	FALSE
sim_6f7ab849793ea5bd965f	rare_tail_noise	147	55760652	20	500	medium	mild	all_features	500	8.65	0.245376	0.223373	0.0220031	TRUE
sim_6f7ab849793ea5bd965f	rare_tail_noise	147	55760652	20	500	medium	mild	prevalence_filtered	469	8.55	0.244588	0.223251	0.0213363	TRUE
sim_6f7ab849793ea5bd965f	rare_tail_noise	147	55760652	20	500	medium	mild	dominant_abundance	122	0.15	0.235278	0.224041	0.0112371	FALSE
sim_8db9896308df2596e58c	rare_tail_noise	148	55760653	20	500	medium	mild	all_features	500	15.55	0.218049	0.223114	-0.00506485	FALSE
sim_8db9896308df2596e58c	rare_tail_noise	148	55760653	20	500	medium	mild	prevalence_filtered	476	15.1	0.217628	0.223669	-0.00604162	FALSE
sim_8db9896308df2596e58c	rare_tail_noise	148	55760653	20	500	medium	mild	dominant_abundance	124	0.2	0.214185	0.223464	-0.00927935	FALSE
sim_90b49b88f73072cac60a	rare_tail_noise	149	55760654	20	500	medium	mild	all_features	500	12	0.225604	0.223826	0.00177872	FALSE
sim_90b49b88f73072cac60a	rare_tail_noise	149	55760654	20	500	medium	mild	prevalence_filtered	482	11.85	0.224736	0.223396	0.00134015	FALSE
sim_90b49b88f73072cac60a	rare_tail_noise	149	55760654	20	500	medium	mild	dominant_abundance	156	0.2	0.202974	0.223744	-0.0207701	FALSE
sim_cf4419ea5444d68eea2b	rare_tail_noise	150	55760655	20	500	medium	mild	all_features	500	12.5	0.226175	0.223543	0.00263189	FALSE
sim_cf4419ea5444d68eea2b	rare_tail_noise	150	55760655	20	500	medium	mild	prevalence_filtered	469	12.7	0.227559	0.223228	0.00433151	FALSE
sim_cf4419ea5444d68eea2b	rare_tail_noise	150	55760655	20	500	medium	mild	dominant_abundance	114	0.15	0.2176	0.222684	-0.00508329	FALSE
sim_c6b48db85a6e4f3a20a4	rare_tail_noise	151	55760656	20	500	medium	mild	all_features	500	9.65	0.242544	0.22374	0.0188047	TRUE
sim_c6b48db85a6e4f3a20a4	rare_tail_noise	151	55760656	20	500	medium	mild	prevalence_filtered	472	10.35	0.243169	0.223577	0.0195921	TRUE
sim_c6b48db85a6e4f3a20a4	rare_tail_noise	151	55760656	20	500	medium	mild	dominant_abundance	129	0.15	0.240481	0.223642	0.0168397	FALSE
sim_5c68a1232ddf35cf25c3	rare_tail_noise	152	55760657	20	500	medium	mild	all_features	500	13.1	0.22287	0.223765	-0.000894754	FALSE
sim_5c68a1232ddf35cf25c3	rare_tail_noise	152	55760657	20	500	medium	mild	prevalence_filtered	462	12.85	0.22208	0.223199	-0.00111929	FALSE
sim_5c68a1232ddf35cf25c3	rare_tail_noise	152	55760657	20	500	medium	mild	dominant_abundance	93	0.05	0.246627	0.222069	0.0245582	FALSE
sim_07f715203fdd1272812e	rare_tail_noise	153	55760658	20	500	medium	mild	all_features	500	12.4	0.227552	0.223396	0.00415575	FALSE
sim_07f715203fdd1272812e	rare_tail_noise	153	55760658	20	500	medium	mild	prevalence_filtered	471	12.05	0.228113	0.223613	0.00450025	FALSE
sim_07f715203fdd1272812e	rare_tail_noise	153	55760658	20	500	medium	mild	dominant_abundance	120	0.05	0.210637	0.222626	-0.0119888	FALSE
sim_083b5d312e329035ce76	rare_tail_noise	154	55760659	20	500	medium	mild	all_features	500	14.15	0.224729	0.223822	0.000906849	FALSE
sim_083b5d312e329035ce76	rare_tail_noise	154	55760659	20	500	medium	mild	prevalence_filtered	463	13.7	0.223731	0.223821	-8.95828e-05	FALSE
sim_083b5d312e329035ce76	rare_tail_noise	154	55760659	20	500	medium	mild	dominant_abundance	118	0.15	0.217068	0.222624	-0.00555587	FALSE
sim_82804aeaa982d5905490	rare_tail_noise	155	55760660	20	500	medium	mild	all_features	500	15.2	0.221515	0.223214	-0.00169873	FALSE
sim_82804aeaa982d5905490	rare_tail_noise	155	55760660	20	500	medium	mild	prevalence_filtered	470	15.1	0.220996	0.223825	-0.0028288	FALSE
sim_82804aeaa982d5905490	rare_tail_noise	155	55760660	20	500	medium	mild	dominant_abundance	79	0	0.218552	0.222653	-0.00410175	FALSE
sim_43a330a1a55f36122b7d	rare_tail_noise	156	55760661	20	500	medium	mild	all_features	500	16.55	0.235662	0.223518	0.0121437	FALSE
sim_43a330a1a55f36122b7d	rare_tail_noise	156	55760661	20	500	medium	mild	prevalence_filtered	464	16.6	0.235415	0.223525	0.0118905	FALSE
sim_43a330a1a55f36122b7d	rare_tail_noise	156	55760661	20	500	medium	mild	dominant_abundance	79	0.15	0.193087	0.222754	-0.0296669	FALSE
sim_a5bfb0fd902c7856dd2d	rare_tail_noise	157	55760662	20	500	medium	mild	all_features	500	12.75	0.230626	0.223655	0.00697154	FALSE
sim_a5bfb0fd902c7856dd2d	rare_tail_noise	157	55760662	20	500	medium	mild	prevalence_filtered	469	13.25	0.232027	0.223313	0.00871395	FALSE
sim_a5bfb0fd902c7856dd2d	rare_tail_noise	157	55760662	20	500	medium	mild	dominant_abundance	130	0.05	0.211647	0.223073	-0.0114261	FALSE
sim_45027b72f2efa770585d	rare_tail_noise	158	55760663	20	500	medium	mild	all_features	500	12.2	0.239919	0.223756	0.0161627	TRUE
sim_45027b72f2efa770585d	rare_tail_noise	158	55760663	20	500	medium	mild	prevalence_filtered	474	11.45	0.240244	0.223421	0.0168228	TRUE
sim_45027b72f2efa770585d	rare_tail_noise	158	55760663	20	500	medium	mild	dominant_abundance	109	0.05	0.209124	0.223454	-0.0143298	FALSE
sim_6a9e1f6e746f77f287c7	rare_tail_noise	159	55760664	20	500	medium	mild	all_features	500	16.65	0.243637	0.223858	0.0197789	TRUE
sim_6a9e1f6e746f77f287c7	rare_tail_noise	159	55760664	20	500	medium	mild	prevalence_filtered	475	15.9	0.242688	0.223247	0.0194412	TRUE
sim_6a9e1f6e746f77f287c7	rare_tail_noise	159	55760664	20	500	medium	mild	dominant_abundance	126	0.05	0.214978	0.223382	-0.00840378	FALSE
sim_cdf71757179d9990e37f	rare_tail_noise	160	55760665	20	500	medium	mild	all_features	500	10.15	0.226684	0.22347	0.00321357	FALSE
sim_cdf71757179d9990e37f	rare_tail_noise	160	55760665	20	500	medium	mild	prevalence_filtered	472	8.8	0.22727	0.223359	0.0039112	FALSE
sim_cdf71757179d9990e37f	rare_tail_noise	160	55760665	20	500	medium	mild	dominant_abundance	113	0.05	0.216874	0.223607	-0.00673277	FALSE
sim_1035203c1a2da21f39ff	rare_tail_noise	161	55760666	20	500	medium	mild	all_features	500	15.55	0.22506	0.223496	0.0015646	FALSE
sim_1035203c1a2da21f39ff	rare_tail_noise	161	55760666	20	500	medium	mild	prevalence_filtered	462	15.4	0.224235	0.223573	0.000662559	FALSE
sim_1035203c1a2da21f39ff	rare_tail_noise	161	55760666	20	500	medium	mild	dominant_abundance	98	0.15	0.259697	0.223738	0.035959	TRUE
sim_e880312c3e5be77bc669	rare_tail_noise	162	55760667	20	500	medium	mild	all_features	500	12.9	0.230137	0.223205	0.00693152	FALSE
sim_e880312c3e5be77bc669	rare_tail_noise	162	55760667	20	500	medium	mild	prevalence_filtered	468	12.3	0.227996	0.223225	0.00477152	FALSE
sim_e880312c3e5be77bc669	rare_tail_noise	162	55760667	20	500	medium	mild	dominant_abundance	125	0.05	0.224527	0.222716	0.00181105	FALSE
sim_2dbe127b8392a6013c28	rare_tail_noise	163	55760668	20	500	medium	mild	all_features	500	13.6	0.214055	0.223291	-0.00923576	FALSE
sim_2dbe127b8392a6013c28	rare_tail_noise	163	55760668	20	500	medium	mild	prevalence_filtered	476	13.5	0.215356	0.223805	-0.00844867	FALSE
sim_2dbe127b8392a6013c28	rare_tail_noise	163	55760668	20	500	medium	mild	dominant_abundance	139	0.15	0.21881	0.223334	-0.00452356	FALSE
sim_fe06eec184a6ebf64eef	rare_tail_noise	164	55760669	20	500	medium	mild	all_features	500	10.65	0.229146	0.22387	0.00527625	FALSE
sim_fe06eec184a6ebf64eef	rare_tail_noise	164	55760669	20	500	medium	mild	prevalence_filtered	479	10.4	0.230065	0.22371	0.00635494	FALSE
sim_fe06eec184a6ebf64eef	rare_tail_noise	164	55760669	20	500	medium	mild	dominant_abundance	130	0.15	0.229598	0.223595	0.00600222	FALSE
sim_7596726e740ceae5124e	rare_tail_noise	165	55760670	20	500	medium	mild	all_features	500	11.15	0.227201	0.223517	0.00368459	FALSE
sim_7596726e740ceae5124e	rare_tail_noise	165	55760670	20	500	medium	mild	prevalence_filtered	473	10.55	0.226731	0.223854	0.00287678	FALSE
sim_7596726e740ceae5124e	rare_tail_noise	165	55760670	20	500	medium	mild	dominant_abundance	114	0.05	0.215628	0.22324	-0.00761147	FALSE
sim_c8b752c6231a1559e1ce	rare_tail_noise	166	55760671	20	500	medium	mild	all_features	500	11.7	0.25017	0.223619	0.0265503	TRUE
sim_c8b752c6231a1559e1ce	rare_tail_noise	166	55760671	20	500	medium	mild	prevalence_filtered	459	12.25	0.245693	0.223567	0.0221265	TRUE
sim_c8b752c6231a1559e1ce	rare_tail_noise	166	55760671	20	500	medium	mild	dominant_abundance	108	0.1	0.239176	0.222978	0.0161982	FALSE
sim_8d7a4a75b2f7736d7fef	rare_tail_noise	167	55760672	20	500	medium	mild	all_features	500	17.5	0.241146	0.223738	0.0174078	TRUE
sim_8d7a4a75b2f7736d7fef	rare_tail_noise	167	55760672	20	500	medium	mild	prevalence_filtered	476	17.45	0.242148	0.223734	0.0184134	TRUE
sim_8d7a4a75b2f7736d7fef	rare_tail_noise	167	55760672	20	500	medium	mild	dominant_abundance	131	0.15	0.198892	0.223221	-0.0243286	FALSE
sim_1f95f96e45a0e481ef4e	rare_tail_noise	168	55760673	20	500	medium	mild	all_features	500	14.55	0.223051	0.223605	-0.000554077	FALSE
sim_1f95f96e45a0e481ef4e	rare_tail_noise	168	55760673	20	500	medium	mild	prevalence_filtered	481	14.2	0.22421	0.223445	0.000764248	FALSE
sim_1f95f96e45a0e481ef4e	rare_tail_noise	168	55760673	20	500	medium	mild	dominant_abundance	137	0.15	0.20382	0.222908	-0.0190883	FALSE
sim_c648218d354481f313d0	rare_tail_noise	169	55760674	20	500	medium	mild	all_features	500	9.35	0.231882	0.223874	0.00800773	FALSE
sim_c648218d354481f313d0	rare_tail_noise	169	55760674	20	500	medium	mild	prevalence_filtered	477	9.1	0.233014	0.223388	0.00962554	FALSE
sim_c648218d354481f313d0	rare_tail_noise	169	55760674	20	500	medium	mild	dominant_abundance	134	0.15	0.210303	0.223551	-0.0132478	FALSE
sim_48d99a821b7b0852024a	rare_tail_noise	170	55760675	20	500	medium	mild	all_features	500	12.4	0.232338	0.223505	0.00883304	FALSE
sim_48d99a821b7b0852024a	rare_tail_noise	170	55760675	20	500	medium	mild	prevalence_filtered	476	12.7	0.232645	0.223314	0.00933083	FALSE
sim_48d99a821b7b0852024a	rare_tail_noise	170	55760675	20	500	medium	mild	dominant_abundance	103	0	0.183116	0.223996	-0.0408807	FALSE
sim_0597af2db75aad87fde8	rare_tail_noise	171	55760676	20	500	medium	mild	all_features	500	8	0.2252	0.222929	0.00227165	FALSE
sim_0597af2db75aad87fde8	rare_tail_noise	171	55760676	20	500	medium	mild	prevalence_filtered	478	7.7	0.224172	0.223932	0.000239614	FALSE
sim_0597af2db75aad87fde8	rare_tail_noise	171	55760676	20	500	medium	mild	dominant_abundance	122	0.1	0.184089	0.222522	-0.0384334	FALSE
sim_026b344e91b15609eaba	rare_tail_noise	172	55760677	20	500	medium	mild	all_features	500	8.1	0.235612	0.223674	0.0119382	FALSE
sim_026b344e91b15609eaba	rare_tail_noise	172	55760677	20	500	medium	mild	prevalence_filtered	478	8.4	0.234937	0.223235	0.0117017	FALSE
sim_026b344e91b15609eaba	rare_tail_noise	172	55760677	20	500	medium	mild	dominant_abundance	137	0.2	0.201408	0.22357	-0.0221619	FALSE
sim_1f2c3083c0ac398c0951	rare_tail_noise	173	55760678	20	500	medium	mild	all_features	500	12.2	0.233385	0.2239	0.00948498	FALSE
sim_1f2c3083c0ac398c0951	rare_tail_noise	173	55760678	20	500	medium	mild	prevalence_filtered	477	11.65	0.2322	0.223126	0.00907423	FALSE
sim_1f2c3083c0ac398c0951	rare_tail_noise	173	55760678	20	500	medium	mild	dominant_abundance	116	0.05	0.217041	0.223315	-0.00627407	FALSE
sim_657969b105cdc6511c5b	rare_tail_noise	174	55760679	20	500	medium	mild	all_features	500	12.4	0.24284	0.22351	0.01933	TRUE
sim_657969b105cdc6511c5b	rare_tail_noise	174	55760679	20	500	medium	mild	prevalence_filtered	477	12.2	0.242183	0.223203	0.0189803	TRUE
sim_657969b105cdc6511c5b	rare_tail_noise	174	55760679	20	500	medium	mild	dominant_abundance	92	0	0.216139	0.223149	-0.00700955	FALSE
sim_4df19995592230d1828b	rare_tail_noise	175	55760680	20	500	medium	mild	all_features	500	7.2	0.226358	0.223758	0.00260059	FALSE
sim_4df19995592230d1828b	rare_tail_noise	175	55760680	20	500	medium	mild	prevalence_filtered	484	7	0.226702	0.223767	0.00293493	FALSE
sim_4df19995592230d1828b	rare_tail_noise	175	55760680	20	500	medium	mild	dominant_abundance	158	0.3	0.226084	0.22277	0.00331436	FALSE
sim_492d14092e1e80331b3f	rare_tail_noise	176	55760681	20	500	medium	mild	all_features	500	15.2	0.237813	0.223644	0.014169	TRUE
sim_492d14092e1e80331b3f	rare_tail_noise	176	55760681	20	500	medium	mild	prevalence_filtered	467	14.95	0.230945	0.223769	0.00717598	FALSE
sim_492d14092e1e80331b3f	rare_tail_noise	176	55760681	20	500	medium	mild	dominant_abundance	109	0.05	0.242382	0.223887	0.0184948	FALSE
sim_85be589f12be6b7ee06a	rare_tail_noise	177	55760682	20	500	medium	mild	all_features	500	11.5	0.217954	0.223502	-0.0055484	FALSE
sim_85be589f12be6b7ee06a	rare_tail_noise	177	55760682	20	500	medium	mild	prevalence_filtered	464	11.7	0.217478	0.223469	-0.00599029	FALSE
sim_85be589f12be6b7ee06a	rare_tail_noise	177	55760682	20	500	medium	mild	dominant_abundance	125	0	0.232135	0.22321	0.00892526	FALSE
sim_66dddf273b4174a2aff8	rare_tail_noise	178	55760683	20	500	medium	mild	all_features	500	17.9	0.221293	0.223284	-0.00199094	FALSE
sim_66dddf273b4174a2aff8	rare_tail_noise	178	55760683	20	500	medium	mild	prevalence_filtered	471	17.4	0.221538	0.223246	-0.00170778	FALSE
sim_66dddf273b4174a2aff8	rare_tail_noise	178	55760683	20	500	medium	mild	dominant_abundance	98	0.15	0.228704	0.22252	0.00618448	FALSE
sim_7be621c5ae3591374294	rare_tail_noise	179	55760684	20	500	medium	mild	all_features	500	10.5	0.236961	0.223217	0.0137442	TRUE
sim_7be621c5ae3591374294	rare_tail_noise	179	55760684	20	500	medium	mild	prevalence_filtered	482	10.5	0.235052	0.223577	0.011475	FALSE
sim_7be621c5ae3591374294	rare_tail_noise	179	55760684	20	500	medium	mild	dominant_abundance	142	0.05	0.198934	0.223033	-0.0240984	FALSE
sim_671d5d0ab3039ee604dc	rare_tail_noise	180	55760685	20	500	medium	mild	all_features	500	8.5	0.233212	0.223971	0.0092414	FALSE
sim_671d5d0ab3039ee604dc	rare_tail_noise	180	55760685	20	500	medium	mild	prevalence_filtered	477	7.95	0.232084	0.223438	0.00864637	FALSE
sim_671d5d0ab3039ee604dc	rare_tail_noise	180	55760685	20	500	medium	mild	dominant_abundance	122	0.05	0.259633	0.222864	0.036769	TRUE
sim_7da28e0817398597fa3c	rare_tail_noise	181	55760686	20	500	medium	mild	all_features	500	11.05	0.227437	0.223343	0.00409467	FALSE
sim_7da28e0817398597fa3c	rare_tail_noise	181	55760686	20	500	medium	mild	prevalence_filtered	474	11.5	0.226511	0.223357	0.00315401	FALSE
sim_7da28e0817398597fa3c	rare_tail_noise	181	55760686	20	500	medium	mild	dominant_abundance	106	0.15	0.221877	0.222883	-0.0010058	FALSE
sim_63dacd43e516f84d7b7e	rare_tail_noise	182	55760687	20	500	medium	mild	all_features	500	14.1	0.226247	0.22374	0.00250668	FALSE
sim_63dacd43e516f84d7b7e	rare_tail_noise	182	55760687	20	500	medium	mild	prevalence_filtered	469	13	0.22227	0.22331	-0.00103983	FALSE
sim_63dacd43e516f84d7b7e	rare_tail_noise	182	55760687	20	500	medium	mild	dominant_abundance	133	0.15	0.209637	0.223389	-0.0137521	FALSE
sim_e840ec0d2b21421d1676	rare_tail_noise	183	55760688	20	500	medium	mild	all_features	500	15.1	0.221425	0.223073	-0.00164825	FALSE
sim_e840ec0d2b21421d1676	rare_tail_noise	183	55760688	20	500	medium	mild	prevalence_filtered	470	15.1	0.221048	0.223636	-0.00258828	FALSE
sim_e840ec0d2b21421d1676	rare_tail_noise	183	55760688	20	500	medium	mild	dominant_abundance	124	0.2	0.199614	0.222625	-0.023011	FALSE
sim_84b3cd34e530d2bfad56	rare_tail_noise	184	55760689	20	500	medium	mild	all_features	500	12.75	0.22885	0.223142	0.00570785	FALSE
sim_84b3cd34e530d2bfad56	rare_tail_noise	184	55760689	20	500	medium	mild	prevalence_filtered	459	12.7	0.230203	0.223622	0.00658156	FALSE
sim_84b3cd34e530d2bfad56	rare_tail_noise	184	55760689	20	500	medium	mild	dominant_abundance	95	0.1	0.209561	0.223465	-0.0139045	FALSE
sim_95deed8303da9ba7ad99	rare_tail_noise	185	55760690	20	500	medium	mild	all_features	500	16.55	0.2182	0.223972	-0.00577217	FALSE
sim_95deed8303da9ba7ad99	rare_tail_noise	185	55760690	20	500	medium	mild	prevalence_filtered	486	16.05	0.21719	0.223298	-0.00610828	FALSE
sim_95deed8303da9ba7ad99	rare_tail_noise	185	55760690	20	500	medium	mild	dominant_abundance	143	0.05	0.205111	0.22352	-0.0184084	FALSE
sim_6804b416536e909b2e7b	rare_tail_noise	186	55760691	20	500	medium	mild	all_features	500	14.65	0.221348	0.223375	-0.00202738	FALSE
sim_6804b416536e909b2e7b	rare_tail_noise	186	55760691	20	500	medium	mild	prevalence_filtered	463	14.2	0.220643	0.223572	-0.00292941	FALSE
sim_6804b416536e909b2e7b	rare_tail_noise	186	55760691	20	500	medium	mild	dominant_abundance	88	0	0.244989	0.223604	0.0213854	FALSE
sim_322b68bc25cabc4db1b7	rare_tail_noise	187	55760692	20	500	medium	mild	all_features	500	11.85	0.219089	0.223539	-0.00445048	FALSE
sim_322b68bc25cabc4db1b7	rare_tail_noise	187	55760692	20	500	medium	mild	prevalence_filtered	474	11.5	0.219261	0.223607	-0.00434635	FALSE
sim_322b68bc25cabc4db1b7	rare_tail_noise	187	55760692	20	500	medium	mild	dominant_abundance	128	0.1	0.195011	0.223028	-0.0280178	FALSE
sim_1fd83a9fddba3d9ea87b	rare_tail_noise	188	55760693	20	500	medium	mild	all_features	500	15.25	0.224961	0.223729	0.00123168	FALSE
sim_1fd83a9fddba3d9ea87b	rare_tail_noise	188	55760693	20	500	medium	mild	prevalence_filtered	475	15.3	0.225816	0.223156	0.00265976	FALSE
sim_1fd83a9fddba3d9ea87b	rare_tail_noise	188	55760693	20	500	medium	mild	dominant_abundance	89	0	0.232971	0.224029	0.00894218	FALSE
sim_2fcda18a48f1c1bb0304	rare_tail_noise	189	55760694	20	500	medium	mild	all_features	500	14.45	0.220452	0.223637	-0.00318558	FALSE
sim_2fcda18a48f1c1bb0304	rare_tail_noise	189	55760694	20	500	medium	mild	prevalence_filtered	478	14.6	0.2215	0.223009	-0.0015099	FALSE
sim_2fcda18a48f1c1bb0304	rare_tail_noise	189	55760694	20	500	medium	mild	dominant_abundance	117	0.05	0.199607	0.223588	-0.0239812	FALSE
sim_e2284a237c041da76c09	rare_tail_noise	190	55760695	20	500	medium	mild	all_features	500	18.3	0.223474	0.223803	-0.00032979	FALSE
sim_e2284a237c041da76c09	rare_tail_noise	190	55760695	20	500	medium	mild	prevalence_filtered	445	17.65	0.221157	0.223404	-0.00224665	FALSE
sim_e2284a237c041da76c09	rare_tail_noise	190	55760695	20	500	medium	mild	dominant_abundance	65	0.1	0.202903	0.223055	-0.0201514	FALSE
sim_bdefe4e13f4e54d6bd63	rare_tail_noise	191	55760696	20	500	medium	mild	all_features	500	8.9	0.234122	0.223737	0.0103851	FALSE
sim_bdefe4e13f4e54d6bd63	rare_tail_noise	191	55760696	20	500	medium	mild	prevalence_filtered	475	8.75	0.234794	0.224173	0.0106211	FALSE
sim_bdefe4e13f4e54d6bd63	rare_tail_noise	191	55760696	20	500	medium	mild	dominant_abundance	119	0.05	0.221481	0.223468	-0.00198702	FALSE
sim_1604b7696ee2690d15d6	rare_tail_noise	192	55760697	20	500	medium	mild	all_features	500	9.55	0.228303	0.223194	0.00510893	FALSE
sim_1604b7696ee2690d15d6	rare_tail_noise	192	55760697	20	500	medium	mild	prevalence_filtered	471	9.7	0.227087	0.223442	0.00364591	FALSE
sim_1604b7696ee2690d15d6	rare_tail_noise	192	55760697	20	500	medium	mild	dominant_abundance	126	0.05	0.22865	0.222521	0.0061293	FALSE
sim_04aa14b9e0cd6cb13b6b	rare_tail_noise	193	55760698	20	500	medium	mild	all_features	500	17.2	0.227945	0.223477	0.0044684	FALSE
sim_04aa14b9e0cd6cb13b6b	rare_tail_noise	193	55760698	20	500	medium	mild	prevalence_filtered	473	16.55	0.227089	0.223288	0.00380078	FALSE
sim_04aa14b9e0cd6cb13b6b	rare_tail_noise	193	55760698	20	500	medium	mild	dominant_abundance	96	0.05	0.227761	0.22274	0.00502089	FALSE
sim_a07d51236a81105a21ac	rare_tail_noise	194	55760699	20	500	medium	mild	all_features	500	11.7	0.23343	0.223677	0.00975285	FALSE
sim_a07d51236a81105a21ac	rare_tail_noise	194	55760699	20	500	medium	mild	prevalence_filtered	482	11.55	0.233099	0.223373	0.00972591	FALSE
sim_a07d51236a81105a21ac	rare_tail_noise	194	55760699	20	500	medium	mild	dominant_abundance	141	0.1	0.222987	0.22309	-0.000103281	FALSE
sim_34dc1b9d78b6578954d0	rare_tail_noise	195	55760700	20	500	medium	mild	all_features	500	11.6	0.232975	0.223549	0.00942604	FALSE
sim_34dc1b9d78b6578954d0	rare_tail_noise	195	55760700	20	500	medium	mild	prevalence_filtered	484	11.45	0.232095	0.223971	0.00812443	FALSE
sim_34dc1b9d78b6578954d0	rare_tail_noise	195	55760700	20	500	medium	mild	dominant_abundance	142	0.05	0.236876	0.222689	0.0141874	FALSE
sim_c0d02e3871d0f979c022	rare_tail_noise	196	55760701	20	500	medium	mild	all_features	500	12.8	0.217377	0.223493	-0.00611612	FALSE
sim_c0d02e3871d0f979c022	rare_tail_noise	196	55760701	20	500	medium	mild	prevalence_filtered	462	12.85	0.216844	0.223314	-0.00647049	FALSE
sim_c0d02e3871d0f979c022	rare_tail_noise	196	55760701	20	500	medium	mild	dominant_abundance	89	0.05	0.205602	0.222658	-0.0170561	FALSE
sim_b87ab718def7d2dc314a	rare_tail_noise	197	55760702	20	500	medium	mild	all_features	500	10.6	0.227485	0.223548	0.00393696	FALSE
sim_b87ab718def7d2dc314a	rare_tail_noise	197	55760702	20	500	medium	mild	prevalence_filtered	464	10.8	0.227739	0.223942	0.00379745	FALSE
sim_b87ab718def7d2dc314a	rare_tail_noise	197	55760702	20	500	medium	mild	dominant_abundance	108	0.15	0.249215	0.222564	0.0266509	FALSE
sim_a10cb77d2497e3c39071	rare_tail_noise	198	55760703	20	500	medium	mild	all_features	500	11.35	0.227056	0.223251	0.00380477	FALSE
sim_a10cb77d2497e3c39071	rare_tail_noise	198	55760703	20	500	medium	mild	prevalence_filtered	465	11.45	0.226424	0.22331	0.00311428	FALSE
sim_a10cb77d2497e3c39071	rare_tail_noise	198	55760703	20	500	medium	mild	dominant_abundance	91	0.1	0.257848	0.221993	0.0358548	TRUE
sim_79d67633ea5069b8cfbd	rare_tail_noise	199	55760704	20	500	medium	mild	all_features	500	14.05	0.208485	0.223083	-0.0145974	FALSE
sim_79d67633ea5069b8cfbd	rare_tail_noise	199	55760704	20	500	medium	mild	prevalence_filtered	473	13.2	0.209582	0.22362	-0.0140385	FALSE
sim_79d67633ea5069b8cfbd	rare_tail_noise	199	55760704	20	500	medium	mild	dominant_abundance	115	0.15	0.197142	0.222615	-0.0254729	FALSE
sim_f6fe254e5f4776a4dc6f	rare_tail_noise	200	55760705	20	500	medium	mild	all_features	500	12.85	0.221303	0.223578	-0.00227532	FALSE
sim_f6fe254e5f4776a4dc6f	rare_tail_noise	200	55760705	20	500	medium	mild	prevalence_filtered	475	12.5	0.219904	0.223846	-0.00394274	FALSE
sim_f6fe254e5f4776a4dc6f	rare_tail_noise	200	55760705	20	500	medium	mild	dominant_abundance	115	0.1	0.205621	0.223114	-0.0174936	FALSE
sim_3eb692b2fcc9bc1362bd	rare_tail_noise	201	55760706	20	500	medium	mild	all_features	500	13.9	0.23306	0.22358	0.00948018	FALSE
sim_3eb692b2fcc9bc1362bd	rare_tail_noise	201	55760706	20	500	medium	mild	prevalence_filtered	451	13.2	0.228467	0.223603	0.00486343	FALSE
sim_3eb692b2fcc9bc1362bd	rare_tail_noise	201	55760706	20	500	medium	mild	dominant_abundance	95	0.1	0.21609	0.223477	-0.00738786	FALSE
sim_72a264d1432d58ed8351	rare_tail_noise	202	55760707	20	500	medium	mild	all_features	500	14.25	0.221351	0.223268	-0.00191695	FALSE
sim_72a264d1432d58ed8351	rare_tail_noise	202	55760707	20	500	medium	mild	prevalence_filtered	479	13.2	0.221805	0.223543	-0.00173716	FALSE
sim_72a264d1432d58ed8351	rare_tail_noise	202	55760707	20	500	medium	mild	dominant_abundance	113	0.05	0.21585	0.222953	-0.00710265	FALSE
sim_dbe9701e0fbf181f6e67	rare_tail_noise	203	55760708	20	500	medium	mild	all_features	500	12.75	0.211349	0.223642	-0.0122932	FALSE
sim_dbe9701e0fbf181f6e67	rare_tail_noise	203	55760708	20	500	medium	mild	prevalence_filtered	474	12.55	0.210976	0.223225	-0.0122489	FALSE
sim_dbe9701e0fbf181f6e67	rare_tail_noise	203	55760708	20	500	medium	mild	dominant_abundance	121	0.1	0.194534	0.222339	-0.0278055	FALSE
sim_1cfef0d6c027df838884	rare_tail_noise	204	55760709	20	500	medium	mild	all_features	500	11.55	0.225361	0.223481	0.00187977	FALSE
sim_1cfef0d6c027df838884	rare_tail_noise	204	55760709	20	500	medium	mild	prevalence_filtered	471	11.35	0.223079	0.223504	-0.000424702	FALSE
sim_1cfef0d6c027df838884	rare_tail_noise	204	55760709	20	500	medium	mild	dominant_abundance	106	0.15	0.224603	0.221582	0.00302145	FALSE
sim_f0d07ed653724a06126d	rare_tail_noise	205	55760710	20	500	medium	mild	all_features	500	11.55	0.233657	0.224009	0.00964855	FALSE
sim_f0d07ed653724a06126d	rare_tail_noise	205	55760710	20	500	medium	mild	prevalence_filtered	476	10.95	0.232869	0.223943	0.00892571	FALSE
sim_f0d07ed653724a06126d	rare_tail_noise	205	55760710	20	500	medium	mild	dominant_abundance	127	0.1	0.200267	0.223153	-0.0228864	FALSE
sim_37be48f424eebdb2c6a6	rare_tail_noise	206	55760711	20	500	medium	mild	all_features	500	12.1	0.219171	0.223648	-0.00447721	FALSE
sim_37be48f424eebdb2c6a6	rare_tail_noise	206	55760711	20	500	medium	mild	prevalence_filtered	480	12.05	0.219267	0.223182	-0.00391494	FALSE
sim_37be48f424eebdb2c6a6	rare_tail_noise	206	55760711	20	500	medium	mild	dominant_abundance	123	0.1	0.26061	0.223228	0.0373821	TRUE
sim_8162beb08be45e083593	rare_tail_noise	207	55760712	20	500	medium	mild	all_features	500	10.95	0.222873	0.223469	-0.00059578	FALSE
sim_8162beb08be45e083593	rare_tail_noise	207	55760712	20	500	medium	mild	prevalence_filtered	464	10.9	0.221717	0.223356	-0.00163926	FALSE
sim_8162beb08be45e083593	rare_tail_noise	207	55760712	20	500	medium	mild	dominant_abundance	111	0.15	0.239746	0.222667	0.0170789	FALSE
sim_cb55b0cc3e857b6e0171	rare_tail_noise	208	55760713	20	500	medium	mild	all_features	500	13.85	0.224951	0.223433	0.00151892	FALSE
sim_cb55b0cc3e857b6e0171	rare_tail_noise	208	55760713	20	500	medium	mild	prevalence_filtered	476	13.85	0.225443	0.223743	0.00169951	FALSE
sim_cb55b0cc3e857b6e0171	rare_tail_noise	208	55760713	20	500	medium	mild	dominant_abundance	120	0	0.222158	0.222605	-0.000447102	FALSE
sim_6c6d2c46f6fd0ee49ed9	rare_tail_noise	209	55760714	20	500	medium	mild	all_features	500	11.8	0.221864	0.223817	-0.00195252	FALSE
sim_6c6d2c46f6fd0ee49ed9	rare_tail_noise	209	55760714	20	500	medium	mild	prevalence_filtered	468	11.05	0.22255	0.223917	-0.00136628	FALSE
sim_6c6d2c46f6fd0ee49ed9	rare_tail_noise	209	55760714	20	500	medium	mild	dominant_abundance	100	0.1	0.227482	0.22174	0.00574176	FALSE
sim_6b19a1e4597078ff8923	rare_tail_noise	210	55760715	20	500	medium	mild	all_features	500	12.45	0.229993	0.223405	0.00658832	FALSE
sim_6b19a1e4597078ff8923	rare_tail_noise	210	55760715	20	500	medium	mild	prevalence_filtered	471	11.7	0.228835	0.22329	0.00554551	FALSE
sim_6b19a1e4597078ff8923	rare_tail_noise	210	55760715	20	500	medium	mild	dominant_abundance	129	0	0.228356	0.223491	0.00486457	FALSE
sim_35336dde713730743c8d	rare_tail_noise	211	55760716	20	500	medium	mild	all_features	500	14.55	0.222756	0.223532	-0.000775385	FALSE
sim_35336dde713730743c8d	rare_tail_noise	211	55760716	20	500	medium	mild	prevalence_filtered	477	14.55	0.223486	0.223275	0.000211106	FALSE
sim_35336dde713730743c8d	rare_tail_noise	211	55760716	20	500	medium	mild	dominant_abundance	141	0.25	0.199305	0.222846	-0.0235412	FALSE
sim_ab86b6674b2d9d1f0f55	rare_tail_noise	212	55760717	20	500	medium	mild	all_features	500	12.7	0.226236	0.223307	0.00292931	FALSE
sim_ab86b6674b2d9d1f0f55	rare_tail_noise	212	55760717	20	500	medium	mild	prevalence_filtered	477	12.75	0.227894	0.223838	0.00405631	FALSE
sim_ab86b6674b2d9d1f0f55	rare_tail_noise	212	55760717	20	500	medium	mild	dominant_abundance	121	0.05	0.223082	0.223634	-0.000552681	FALSE
sim_2cea8e841a2996f53b7d	rare_tail_noise	213	55760718	20	500	medium	mild	all_features	500	9.55	0.247542	0.223576	0.0239666	TRUE
sim_2cea8e841a2996f53b7d	rare_tail_noise	213	55760718	20	500	medium	mild	prevalence_filtered	480	9.55	0.245598	0.223612	0.0219863	TRUE
sim_2cea8e841a2996f53b7d	rare_tail_noise	213	55760718	20	500	medium	mild	dominant_abundance	143	0.05	0.210292	0.223079	-0.0127876	FALSE
sim_1c0ec0a1e4a7e84bfbe6	rare_tail_noise	214	55760719	20	500	medium	mild	all_features	500	14.35	0.222958	0.223989	-0.00103079	FALSE
sim_1c0ec0a1e4a7e84bfbe6	rare_tail_noise	214	55760719	20	500	medium	mild	prevalence_filtered	456	14.25	0.223934	0.223706	0.000227952	FALSE
sim_1c0ec0a1e4a7e84bfbe6	rare_tail_noise	214	55760719	20	500	medium	mild	dominant_abundance	73	0	0.203048	0.22144	-0.0183923	FALSE
sim_d463df4094869a086cb6	rare_tail_noise	215	55760720	20	500	medium	mild	all_features	500	9.55	0.227607	0.223463	0.00414391	FALSE
sim_d463df4094869a086cb6	rare_tail_noise	215	55760720	20	500	medium	mild	prevalence_filtered	484	8.9	0.22824	0.223513	0.00472749	FALSE
sim_d463df4094869a086cb6	rare_tail_noise	215	55760720	20	500	medium	mild	dominant_abundance	128	0.05	0.221781	0.223675	-0.00189376	FALSE
sim_2d3175c415d1dfb3de16	rare_tail_noise	216	55760721	20	500	medium	mild	all_features	500	13.9	0.217912	0.223738	-0.00582613	FALSE
sim_2d3175c415d1dfb3de16	rare_tail_noise	216	55760721	20	500	medium	mild	prevalence_filtered	476	13.35	0.21548	0.22362	-0.00813994	FALSE
sim_2d3175c415d1dfb3de16	rare_tail_noise	216	55760721	20	500	medium	mild	dominant_abundance	107	0	0.227896	0.222523	0.00537256	FALSE
sim_c25cfdb1d79f4526ed83	rare_tail_noise	217	55760722	20	500	medium	mild	all_features	500	17.4	0.228309	0.223512	0.00479719	FALSE
sim_c25cfdb1d79f4526ed83	rare_tail_noise	217	55760722	20	500	medium	mild	prevalence_filtered	468	16.7	0.228177	0.223472	0.00470528	FALSE
sim_c25cfdb1d79f4526ed83	rare_tail_noise	217	55760722	20	500	medium	mild	dominant_abundance	118	0.05	0.208116	0.222988	-0.014872	FALSE
sim_26526b05014023494a33	rare_tail_noise	218	55760723	20	500	medium	mild	all_features	500	14.8	0.239683	0.223531	0.0161513	TRUE
sim_26526b05014023494a33	rare_tail_noise	218	55760723	20	500	medium	mild	prevalence_filtered	475	14.2	0.238617	0.223703	0.0149142	TRUE
sim_26526b05014023494a33	rare_tail_noise	218	55760723	20	500	medium	mild	dominant_abundance	114	0.05	0.224582	0.223144	0.0014377	FALSE
sim_3e07146e9d36b091f624	rare_tail_noise	219	55760724	20	500	medium	mild	all_features	500	15.55	0.231991	0.223416	0.00857581	FALSE
sim_3e07146e9d36b091f624	rare_tail_noise	219	55760724	20	500	medium	mild	prevalence_filtered	473	15.85	0.231791	0.22353	0.00826112	FALSE
sim_3e07146e9d36b091f624	rare_tail_noise	219	55760724	20	500	medium	mild	dominant_abundance	117	0.1	0.211705	0.222882	-0.0111773	FALSE
sim_50894b39cc9e1fda5dec	rare_tail_noise	220	55760725	20	500	medium	mild	all_features	500	10.05	0.218905	0.223544	-0.00463948	FALSE
sim_50894b39cc9e1fda5dec	rare_tail_noise	220	55760725	20	500	medium	mild	prevalence_filtered	462	9.9	0.218478	0.223399	-0.00492019	FALSE
sim_50894b39cc9e1fda5dec	rare_tail_noise	220	55760725	20	500	medium	mild	dominant_abundance	88	0.05	0.241484	0.223339	0.0181457	FALSE
sim_a5d32a7b531dbc57df31	rare_tail_noise	221	55760726	20	500	medium	mild	all_features	500	16.8	0.230565	0.223557	0.00700836	FALSE
sim_a5d32a7b531dbc57df31	rare_tail_noise	221	55760726	20	500	medium	mild	prevalence_filtered	455	15.7	0.231591	0.223298	0.00829354	FALSE
sim_a5d32a7b531dbc57df31	rare_tail_noise	221	55760726	20	500	medium	mild	dominant_abundance	111	0.05	0.187965	0.223081	-0.0351154	FALSE
sim_2e39d15696a1228121f7	rare_tail_noise	222	55760727	20	500	medium	mild	all_features	500	10.15	0.22923	0.223505	0.00572556	FALSE
sim_2e39d15696a1228121f7	rare_tail_noise	222	55760727	20	500	medium	mild	prevalence_filtered	482	9.9	0.228126	0.223707	0.00441902	FALSE
sim_2e39d15696a1228121f7	rare_tail_noise	222	55760727	20	500	medium	mild	dominant_abundance	118	0.05	0.228319	0.223029	0.00529028	FALSE
sim_cfcdd500a18287d53635	rare_tail_noise	223	55760728	20	500	medium	mild	all_features	500	15.7	0.217358	0.223961	-0.00660365	FALSE
sim_cfcdd500a18287d53635	rare_tail_noise	223	55760728	20	500	medium	mild	prevalence_filtered	436	16.05	0.216449	0.223218	-0.00676883	FALSE
sim_cfcdd500a18287d53635	rare_tail_noise	223	55760728	20	500	medium	mild	dominant_abundance	48	0.05	0.236655	0.221685	0.0149702	FALSE
sim_d3b396dd7e92f813438c	rare_tail_noise	224	55760729	20	500	medium	mild	all_features	500	12.8	0.227809	0.224021	0.00378761	FALSE
sim_d3b396dd7e92f813438c	rare_tail_noise	224	55760729	20	500	medium	mild	prevalence_filtered	482	12.8	0.228341	0.223415	0.00492665	FALSE
sim_d3b396dd7e92f813438c	rare_tail_noise	224	55760729	20	500	medium	mild	dominant_abundance	136	0	0.24892	0.223324	0.0255968	FALSE
sim_560182238bd05034e4c0	rare_tail_noise	225	55760730	20	500	medium	mild	all_features	500	12.65	0.229274	0.222816	0.00645773	FALSE
sim_560182238bd05034e4c0	rare_tail_noise	225	55760730	20	500	medium	mild	prevalence_filtered	478	12.15	0.229743	0.223459	0.00628333	FALSE
sim_560182238bd05034e4c0	rare_tail_noise	225	55760730	20	500	medium	mild	dominant_abundance	123	0.2	0.215189	0.222767	-0.00757816	FALSE
sim_294c2d68aa289fd35540	rare_tail_noise	226	55760731	20	500	medium	mild	all_features	500	12.1	0.219222	0.223299	-0.00407719	FALSE
sim_294c2d68aa289fd35540	rare_tail_noise	226	55760731	20	500	medium	mild	prevalence_filtered	481	12.05	0.218654	0.223616	-0.00496257	FALSE
sim_294c2d68aa289fd35540	rare_tail_noise	226	55760731	20	500	medium	mild	dominant_abundance	149	0.25	0.219762	0.2238	-0.00403823	FALSE
sim_0156e0d32e39682a343f	rare_tail_noise	227	55760732	20	500	medium	mild	all_features	500	14.2	0.213235	0.223436	-0.0102014	FALSE
sim_0156e0d32e39682a343f	rare_tail_noise	227	55760732	20	500	medium	mild	prevalence_filtered	484	14.05	0.213761	0.223654	-0.00989356	FALSE
sim_0156e0d32e39682a343f	rare_tail_noise	227	55760732	20	500	medium	mild	dominant_abundance	136	0.15	0.212083	0.223158	-0.0110749	FALSE
sim_0e78730ffda349e5e4a9	rare_tail_noise	228	55760733	20	500	medium	mild	all_features	500	12.6	0.237818	0.223874	0.0139439	TRUE
sim_0e78730ffda349e5e4a9	rare_tail_noise	228	55760733	20	500	medium	mild	prevalence_filtered	477	12.3	0.236511	0.223463	0.0130483	FALSE
sim_0e78730ffda349e5e4a9	rare_tail_noise	228	55760733	20	500	medium	mild	dominant_abundance	144	0.05	0.234892	0.223218	0.0116742	FALSE
sim_43c6c57df1500b27deb0	rare_tail_noise	229	55760734	20	500	medium	mild	all_features	500	8.85	0.232262	0.223276	0.00898627	FALSE
sim_43c6c57df1500b27deb0	rare_tail_noise	229	55760734	20	500	medium	mild	prevalence_filtered	471	9.05	0.230971	0.223322	0.00764959	FALSE
sim_43c6c57df1500b27deb0	rare_tail_noise	229	55760734	20	500	medium	mild	dominant_abundance	131	0.05	0.190278	0.222561	-0.0322822	FALSE
sim_1f4e427eb09f57d4147e	rare_tail_noise	230	55760735	20	500	medium	mild	all_features	500	11.8	0.229941	0.223575	0.00636584	FALSE
sim_1f4e427eb09f57d4147e	rare_tail_noise	230	55760735	20	500	medium	mild	prevalence_filtered	471	11.2	0.229853	0.223568	0.00628497	FALSE
sim_1f4e427eb09f57d4147e	rare_tail_noise	230	55760735	20	500	medium	mild	dominant_abundance	120	0.05	0.224995	0.222972	0.00202303	FALSE
sim_a7e3c0d6784fe06a9193	rare_tail_noise	231	55760736	20	500	medium	mild	all_features	500	12.35	0.223792	0.223603	0.000189132	FALSE
sim_a7e3c0d6784fe06a9193	rare_tail_noise	231	55760736	20	500	medium	mild	prevalence_filtered	470	12.5	0.222072	0.223121	-0.00104954	FALSE
sim_a7e3c0d6784fe06a9193	rare_tail_noise	231	55760736	20	500	medium	mild	dominant_abundance	120	0.05	0.215845	0.222314	-0.00646873	FALSE
sim_6c3f41e567c2f70c77be	rare_tail_noise	232	55760737	20	500	medium	mild	all_features	500	15.2	0.227864	0.223359	0.00450468	FALSE
sim_6c3f41e567c2f70c77be	rare_tail_noise	232	55760737	20	500	medium	mild	prevalence_filtered	468	15.3	0.226495	0.224204	0.00229095	FALSE
sim_6c3f41e567c2f70c77be	rare_tail_noise	232	55760737	20	500	medium	mild	dominant_abundance	108	0.05	0.220847	0.222745	-0.00189748	FALSE
sim_0d9f2580f54f08925b97	rare_tail_noise	233	55760738	20	500	medium	mild	all_features	500	8.55	0.245349	0.223742	0.0216067	TRUE
sim_0d9f2580f54f08925b97	rare_tail_noise	233	55760738	20	500	medium	mild	prevalence_filtered	475	8.75	0.245909	0.223595	0.0223145	TRUE
sim_0d9f2580f54f08925b97	rare_tail_noise	233	55760738	20	500	medium	mild	dominant_abundance	124	0	0.234231	0.222788	0.0114428	FALSE
sim_02bdf502e04026107bae	rare_tail_noise	234	55760739	20	500	medium	mild	all_features	500	12.15	0.222556	0.222899	-0.00034259	FALSE
sim_02bdf502e04026107bae	rare_tail_noise	234	55760739	20	500	medium	mild	prevalence_filtered	477	12.15	0.223939	0.223607	0.00033203	FALSE
sim_02bdf502e04026107bae	rare_tail_noise	234	55760739	20	500	medium	mild	dominant_abundance	135	0.05	0.228118	0.222897	0.00522046	FALSE
sim_7cf910698788c427aae1	rare_tail_noise	235	55760740	20	500	medium	mild	all_features	500	9.45	0.224274	0.223291	0.000983095	FALSE
sim_7cf910698788c427aae1	rare_tail_noise	235	55760740	20	500	medium	mild	prevalence_filtered	476	9.1	0.224772	0.223265	0.00150699	FALSE
sim_7cf910698788c427aae1	rare_tail_noise	235	55760740	20	500	medium	mild	dominant_abundance	124	0.1	0.182772	0.222877	-0.0401041	FALSE
sim_fafe950bf681c2c938a2	rare_tail_noise	236	55760741	20	500	medium	mild	all_features	500	8.45	0.22031	0.223612	-0.00330214	FALSE
sim_fafe950bf681c2c938a2	rare_tail_noise	236	55760741	20	500	medium	mild	prevalence_filtered	478	8.3	0.221013	0.223015	-0.00200222	FALSE
sim_fafe950bf681c2c938a2	rare_tail_noise	236	55760741	20	500	medium	mild	dominant_abundance	138	0.15	0.208266	0.223802	-0.0155364	FALSE
sim_91f890ce39936ac72d1d	rare_tail_noise	237	55760742	20	500	medium	mild	all_features	500	12.15	0.220275	0.223114	-0.00283878	FALSE
sim_91f890ce39936ac72d1d	rare_tail_noise	237	55760742	20	500	medium	mild	prevalence_filtered	478	11.55	0.219971	0.223336	-0.00336467	FALSE
sim_91f890ce39936ac72d1d	rare_tail_noise	237	55760742	20	500	medium	mild	dominant_abundance	127	0.15	0.225841	0.222195	0.00364579	FALSE
sim_5abc5ee92be8c1932b0e	rare_tail_noise	238	55760743	20	500	medium	mild	all_features	500	13.85	0.216025	0.223287	-0.00726241	FALSE
sim_5abc5ee92be8c1932b0e	rare_tail_noise	238	55760743	20	500	medium	mild	prevalence_filtered	471	13.9	0.214965	0.22393	-0.00896495	FALSE
sim_5abc5ee92be8c1932b0e	rare_tail_noise	238	55760743	20	500	medium	mild	dominant_abundance	115	0.2	0.274828	0.222558	0.0522699	TRUE
sim_b7acaf312901cbad1ce5	rare_tail_noise	239	55760744	20	500	medium	mild	all_features	500	12.4	0.219671	0.223599	-0.00392768	FALSE
sim_b7acaf312901cbad1ce5	rare_tail_noise	239	55760744	20	500	medium	mild	prevalence_filtered	463	11.7	0.219675	0.22384	-0.00416522	FALSE
sim_b7acaf312901cbad1ce5	rare_tail_noise	239	55760744	20	500	medium	mild	dominant_abundance	93	0.05	0.261216	0.223542	0.0376743	TRUE
sim_22cd6325a387c5d14bfe	rare_tail_noise	240	55760745	20	500	medium	mild	all_features	500	12.6	0.220317	0.223493	-0.00317567	FALSE
sim_22cd6325a387c5d14bfe	rare_tail_noise	240	55760745	20	500	medium	mild	prevalence_filtered	473	12.3	0.22102	0.223481	-0.00246135	FALSE
sim_22cd6325a387c5d14bfe	rare_tail_noise	240	55760745	20	500	medium	mild	dominant_abundance	126	0.1	0.220926	0.221965	-0.00103899	FALSE
sim_7542cfcf23703e610b63	rare_tail_noise	241	55760746	20	500	medium	mild	all_features	500	10.55	0.235336	0.223536	0.0118	FALSE
sim_7542cfcf23703e610b63	rare_tail_noise	241	55760746	20	500	medium	mild	prevalence_filtered	469	10.25	0.233804	0.223403	0.0104014	FALSE
sim_7542cfcf23703e610b63	rare_tail_noise	241	55760746	20	500	medium	mild	dominant_abundance	122	0.25	0.241075	0.222516	0.0185594	FALSE
sim_caa444006cd786ce29bc	rare_tail_noise	242	55760747	20	500	medium	mild	all_features	500	16.95	0.220495	0.22348	-0.00298548	FALSE
sim_caa444006cd786ce29bc	rare_tail_noise	242	55760747	20	500	medium	mild	prevalence_filtered	472	16.25	0.220684	0.223513	-0.00282923	FALSE
sim_caa444006cd786ce29bc	rare_tail_noise	242	55760747	20	500	medium	mild	dominant_abundance	89	0.05	0.213818	0.22233	-0.00851206	FALSE
sim_ce5d1964dcc8c45f5ddd	rare_tail_noise	243	55760748	20	500	medium	mild	all_features	500	13.5	0.226006	0.223521	0.00248489	FALSE
sim_ce5d1964dcc8c45f5ddd	rare_tail_noise	243	55760748	20	500	medium	mild	prevalence_filtered	467	13.1	0.225376	0.223728	0.00164855	FALSE
sim_ce5d1964dcc8c45f5ddd	rare_tail_noise	243	55760748	20	500	medium	mild	dominant_abundance	86	0.1	0.213356	0.223006	-0.00964962	FALSE
sim_92303d684137450b2afb	rare_tail_noise	244	55760749	20	500	medium	mild	all_features	500	14.55	0.219435	0.223538	-0.00410246	FALSE
sim_92303d684137450b2afb	rare_tail_noise	244	55760749	20	500	medium	mild	prevalence_filtered	460	14.6	0.219825	0.223078	-0.00325256	FALSE
sim_92303d684137450b2afb	rare_tail_noise	244	55760749	20	500	medium	mild	dominant_abundance	61	0	0.248899	0.222551	0.0263475	FALSE
sim_9a2aa47c908e21ef1b11	rare_tail_noise	245	55760750	20	500	medium	mild	all_features	500	12.1	0.230632	0.22379	0.00684201	FALSE
sim_9a2aa47c908e21ef1b11	rare_tail_noise	245	55760750	20	500	medium	mild	prevalence_filtered	478	11.75	0.232023	0.223789	0.00823424	FALSE
sim_9a2aa47c908e21ef1b11	rare_tail_noise	245	55760750	20	500	medium	mild	dominant_abundance	123	0.25	0.191649	0.223581	-0.0319317	FALSE
sim_fc9dc052e7f56ff67135	rare_tail_noise	246	55760751	20	500	medium	mild	all_features	500	15.25	0.233107	0.223175	0.00993201	FALSE
sim_fc9dc052e7f56ff67135	rare_tail_noise	246	55760751	20	500	medium	mild	prevalence_filtered	465	16.25	0.233003	0.223434	0.00956923	FALSE
sim_fc9dc052e7f56ff67135	rare_tail_noise	246	55760751	20	500	medium	mild	dominant_abundance	97	0.1	0.255158	0.223108	0.0320506	TRUE
sim_97a99a03ff9e02438b3f	rare_tail_noise	247	55760752	20	500	medium	mild	all_features	500	13.15	0.242192	0.22336	0.0188312	TRUE
sim_97a99a03ff9e02438b3f	rare_tail_noise	247	55760752	20	500	medium	mild	prevalence_filtered	470	12.65	0.238909	0.223454	0.0154546	TRUE
sim_97a99a03ff9e02438b3f	rare_tail_noise	247	55760752	20	500	medium	mild	dominant_abundance	118	0.15	0.227889	0.223212	0.00467696	FALSE
sim_64cce718f80f4b948e6e	rare_tail_noise	248	55760753	20	500	medium	mild	all_features	500	8.7	0.233599	0.223306	0.0102924	FALSE
sim_64cce718f80f4b948e6e	rare_tail_noise	248	55760753	20	500	medium	mild	prevalence_filtered	471	9	0.234806	0.223466	0.0113393	FALSE
sim_64cce718f80f4b948e6e	rare_tail_noise	248	55760753	20	500	medium	mild	dominant_abundance	110	0.2	0.212414	0.224257	-0.0118434	FALSE
sim_7d7bf9ba44aa468624d1	rare_tail_noise	249	55760754	20	500	medium	mild	all_features	500	12	0.223828	0.223625	0.000202906	FALSE
sim_7d7bf9ba44aa468624d1	rare_tail_noise	249	55760754	20	500	medium	mild	prevalence_filtered	474	11.8	0.225042	0.223189	0.00185302	FALSE
sim_7d7bf9ba44aa468624d1	rare_tail_noise	249	55760754	20	500	medium	mild	dominant_abundance	139	0.05	0.19928	0.223561	-0.0242814	FALSE
sim_3e72e7d6213d9cfa2a43	rare_tail_noise	250	55760755	20	500	medium	mild	all_features	500	11.05	0.230174	0.223551	0.00662325	FALSE
sim_3e72e7d6213d9cfa2a43	rare_tail_noise	250	55760755	20	500	medium	mild	prevalence_filtered	475	10.7	0.230136	0.223267	0.00686856	FALSE
sim_3e72e7d6213d9cfa2a43	rare_tail_noise	250	55760755	20	500	medium	mild	dominant_abundance	104	0.1	0.195081	0.223803	-0.0287218	FALSE
sim_f6d38a7462072c11afef	rare_tail_noise	251	55760756	20	500	medium	mild	all_features	500	11.25	0.223578	0.223189	0.00038872	FALSE
sim_f6d38a7462072c11afef	rare_tail_noise	251	55760756	20	500	medium	mild	prevalence_filtered	465	11.5	0.222135	0.223699	-0.00156354	FALSE
sim_f6d38a7462072c11afef	rare_tail_noise	251	55760756	20	500	medium	mild	dominant_abundance	116	0.15	0.207648	0.223086	-0.0154379	FALSE
sim_eb7511f6e30eb3930e6a	rare_tail_noise	252	55760757	20	500	medium	mild	all_features	500	14.05	0.220821	0.223662	-0.0028409	FALSE
sim_eb7511f6e30eb3930e6a	rare_tail_noise	252	55760757	20	500	medium	mild	prevalence_filtered	467	14.95	0.219159	0.22337	-0.00421078	FALSE
sim_eb7511f6e30eb3930e6a	rare_tail_noise	252	55760757	20	500	medium	mild	dominant_abundance	107	0.05	0.224682	0.223268	0.00141415	FALSE
sim_468805491c9ecb859c57	rare_tail_noise	253	55760758	20	500	medium	mild	all_features	500	13.1	0.232146	0.223448	0.00869851	FALSE
sim_468805491c9ecb859c57	rare_tail_noise	253	55760758	20	500	medium	mild	prevalence_filtered	467	13.6	0.233032	0.223408	0.00962378	FALSE
sim_468805491c9ecb859c57	rare_tail_noise	253	55760758	20	500	medium	mild	dominant_abundance	102	0.05	0.199168	0.223305	-0.0241367	FALSE
sim_3eaa4838f865caa50c3e	rare_tail_noise	254	55760759	20	500	medium	mild	all_features	500	11.9	0.225458	0.223315	0.00214278	FALSE
sim_3eaa4838f865caa50c3e	rare_tail_noise	254	55760759	20	500	medium	mild	prevalence_filtered	475	11.8	0.224312	0.223648	0.000663793	FALSE
sim_3eaa4838f865caa50c3e	rare_tail_noise	254	55760759	20	500	medium	mild	dominant_abundance	121	0	0.222379	0.223135	-0.0007564	FALSE
sim_44e5a272539eb2b657ce	rare_tail_noise	255	55760760	20	500	medium	mild	all_features	500	12.75	0.220779	0.223146	-0.00236676	FALSE
sim_44e5a272539eb2b657ce	rare_tail_noise	255	55760760	20	500	medium	mild	prevalence_filtered	471	12.35	0.219571	0.223806	-0.00423523	FALSE
sim_44e5a272539eb2b657ce	rare_tail_noise	255	55760760	20	500	medium	mild	dominant_abundance	102	0.15	0.201026	0.223665	-0.0226393	FALSE
sim_a2c4f7de3baacb8bab57	rare_tail_noise	256	55760761	20	500	medium	mild	all_features	500	10.55	0.229928	0.223544	0.00638452	FALSE
sim_a2c4f7de3baacb8bab57	rare_tail_noise	256	55760761	20	500	medium	mild	prevalence_filtered	456	9.4	0.230718	0.223722	0.00699642	FALSE
sim_a2c4f7de3baacb8bab57	rare_tail_noise	256	55760761	20	500	medium	mild	dominant_abundance	93	0.1	0.211116	0.223142	-0.0120265	FALSE
sim_52c9ea4cbcbc72d3a971	rare_tail_noise	257	55760762	20	500	medium	mild	all_features	500	9.55	0.221018	0.223561	-0.00254295	FALSE
sim_52c9ea4cbcbc72d3a971	rare_tail_noise	257	55760762	20	500	medium	mild	prevalence_filtered	474	9.8	0.220559	0.223382	-0.00282218	FALSE
sim_52c9ea4cbcbc72d3a971	rare_tail_noise	257	55760762	20	500	medium	mild	dominant_abundance	145	0.05	0.246289	0.223512	0.0227767	FALSE
sim_8269bf2261d662df7277	rare_tail_noise	258	55760763	20	500	medium	mild	all_features	500	15.3	0.220575	0.222801	-0.00222602	FALSE
sim_8269bf2261d662df7277	rare_tail_noise	258	55760763	20	500	medium	mild	prevalence_filtered	481	14.9	0.220647	0.223507	-0.00285975	FALSE
sim_8269bf2261d662df7277	rare_tail_noise	258	55760763	20	500	medium	mild	dominant_abundance	120	0.1	0.209569	0.22341	-0.0138419	FALSE
sim_d6aa320fb4532395d58f	rare_tail_noise	259	55760764	20	500	medium	mild	all_features	500	7.65	0.232296	0.223544	0.00875223	FALSE
sim_d6aa320fb4532395d58f	rare_tail_noise	259	55760764	20	500	medium	mild	prevalence_filtered	470	7.7	0.232261	0.223584	0.00867696	FALSE
sim_d6aa320fb4532395d58f	rare_tail_noise	259	55760764	20	500	medium	mild	dominant_abundance	102	0	0.232397	0.223098	0.00929915	FALSE
sim_9e844d0c9259e075d47c	rare_tail_noise	260	55760765	20	500	medium	mild	all_features	500	11.2	0.229463	0.223416	0.00604722	FALSE
sim_9e844d0c9259e075d47c	rare_tail_noise	260	55760765	20	500	medium	mild	prevalence_filtered	481	10.95	0.229339	0.223458	0.00588116	FALSE
sim_9e844d0c9259e075d47c	rare_tail_noise	260	55760765	20	500	medium	mild	dominant_abundance	115	0.05	0.247655	0.223932	0.0237225	FALSE
sim_7a0e0a73bdf27cc3562c	rare_tail_noise	261	55760766	20	500	medium	mild	all_features	500	16.25	0.219388	0.223515	-0.00412714	FALSE
sim_7a0e0a73bdf27cc3562c	rare_tail_noise	261	55760766	20	500	medium	mild	prevalence_filtered	475	15.9	0.21897	0.223439	-0.00446916	FALSE
sim_7a0e0a73bdf27cc3562c	rare_tail_noise	261	55760766	20	500	medium	mild	dominant_abundance	114	0.05	0.198052	0.223396	-0.0253435	FALSE
sim_843fb910672bf7ccc304	rare_tail_noise	262	55760767	20	500	medium	mild	all_features	500	12.4	0.216599	0.223412	-0.00681372	FALSE
sim_843fb910672bf7ccc304	rare_tail_noise	262	55760767	20	500	medium	mild	prevalence_filtered	474	12.3	0.213262	0.223252	-0.00999053	FALSE
sim_843fb910672bf7ccc304	rare_tail_noise	262	55760767	20	500	medium	mild	dominant_abundance	142	0.15	0.251475	0.222853	0.0286221	TRUE
sim_f42079b72aac433287de	rare_tail_noise	263	55760768	20	500	medium	mild	all_features	500	10.4	0.231256	0.223411	0.00784531	FALSE
sim_f42079b72aac433287de	rare_tail_noise	263	55760768	20	500	medium	mild	prevalence_filtered	475	10.05	0.232418	0.223477	0.00894124	FALSE
sim_f42079b72aac433287de	rare_tail_noise	263	55760768	20	500	medium	mild	dominant_abundance	122	0	0.247095	0.222923	0.0241715	FALSE
sim_0fc44c5e9b98935555f8	rare_tail_noise	264	55760769	20	500	medium	mild	all_features	500	12.5	0.228262	0.223579	0.00468284	FALSE
sim_0fc44c5e9b98935555f8	rare_tail_noise	264	55760769	20	500	medium	mild	prevalence_filtered	473	12.35	0.227117	0.22407	0.00304691	FALSE
sim_0fc44c5e9b98935555f8	rare_tail_noise	264	55760769	20	500	medium	mild	dominant_abundance	110	0	0.229196	0.223441	0.00575512	FALSE
sim_711e3950389081d4f717	rare_tail_noise	265	55760770	20	500	medium	mild	all_features	500	13.25	0.224914	0.22358	0.00133432	FALSE
sim_711e3950389081d4f717	rare_tail_noise	265	55760770	20	500	medium	mild	prevalence_filtered	469	13.15	0.223731	0.223297	0.000434138	FALSE
sim_711e3950389081d4f717	rare_tail_noise	265	55760770	20	500	medium	mild	dominant_abundance	125	0.05	0.228583	0.222853	0.00573017	FALSE
sim_60a6485eb115056bd9df	rare_tail_noise	266	55760771	20	500	medium	mild	all_features	500	11.25	0.221161	0.223871	-0.00271021	FALSE
sim_60a6485eb115056bd9df	rare_tail_noise	266	55760771	20	500	medium	mild	prevalence_filtered	484	11.15	0.221061	0.223267	-0.00220629	FALSE
sim_60a6485eb115056bd9df	rare_tail_noise	266	55760771	20	500	medium	mild	dominant_abundance	140	0	0.232215	0.224214	0.00800015	FALSE
sim_10e60dc3bca795c4e6d0	rare_tail_noise	267	55760772	20	500	medium	mild	all_features	500	10.65	0.216568	0.223233	-0.00666499	FALSE
sim_10e60dc3bca795c4e6d0	rare_tail_noise	267	55760772	20	500	medium	mild	prevalence_filtered	483	10.25	0.216268	0.223847	-0.00757943	FALSE
sim_10e60dc3bca795c4e6d0	rare_tail_noise	267	55760772	20	500	medium	mild	dominant_abundance	137	0	0.240964	0.222877	0.0180876	FALSE
sim_230beb0e1bb1ddad8904	rare_tail_noise	268	55760773	20	500	medium	mild	all_features	500	15.15	0.237974	0.223751	0.0142229	TRUE
sim_230beb0e1bb1ddad8904	rare_tail_noise	268	55760773	20	500	medium	mild	prevalence_filtered	484	14.85	0.237715	0.223304	0.0144107	TRUE
sim_230beb0e1bb1ddad8904	rare_tail_noise	268	55760773	20	500	medium	mild	dominant_abundance	117	0.15	0.240195	0.223994	0.0162006	FALSE
sim_0a065cc9db8be318e364	rare_tail_noise	269	55760774	20	500	medium	mild	all_features	500	11.3	0.229754	0.223644	0.00611027	FALSE
sim_0a065cc9db8be318e364	rare_tail_noise	269	55760774	20	500	medium	mild	prevalence_filtered	457	11.4	0.229829	0.223463	0.00636601	FALSE
sim_0a065cc9db8be318e364	rare_tail_noise	269	55760774	20	500	medium	mild	dominant_abundance	108	0.25	0.231852	0.222714	0.00913772	FALSE
sim_ffde4c3e9d20a2298a24	rare_tail_noise	270	55760775	20	500	medium	mild	all_features	500	12.2	0.233581	0.223889	0.00969203	FALSE
sim_ffde4c3e9d20a2298a24	rare_tail_noise	270	55760775	20	500	medium	mild	prevalence_filtered	473	12.25	0.234319	0.223434	0.0108855	FALSE
sim_ffde4c3e9d20a2298a24	rare_tail_noise	270	55760775	20	500	medium	mild	dominant_abundance	123	0.15	0.22897	0.223475	0.00549479	FALSE
sim_5c6916209869f9ef7e35	rare_tail_noise	271	55760776	20	500	medium	mild	all_features	500	13.65	0.232443	0.223313	0.00913061	FALSE
sim_5c6916209869f9ef7e35	rare_tail_noise	271	55760776	20	500	medium	mild	prevalence_filtered	467	13.5	0.230898	0.223385	0.00751268	FALSE
sim_5c6916209869f9ef7e35	rare_tail_noise	271	55760776	20	500	medium	mild	dominant_abundance	106	0.2	0.253309	0.223421	0.029888	TRUE
sim_5f99b630fa8e1e630546	rare_tail_noise	272	55760777	20	500	medium	mild	all_features	500	13.85	0.238479	0.223247	0.0152328	TRUE
sim_5f99b630fa8e1e630546	rare_tail_noise	272	55760777	20	500	medium	mild	prevalence_filtered	473	13.4	0.240001	0.223374	0.0166271	TRUE
sim_5f99b630fa8e1e630546	rare_tail_noise	272	55760777	20	500	medium	mild	dominant_abundance	112	0.2	0.241453	0.22349	0.0179632	FALSE
sim_b51f8f01a2c0fd66cf85	rare_tail_noise	273	55760778	20	500	medium	mild	all_features	500	11.7	0.217347	0.223671	-0.00632403	FALSE
sim_b51f8f01a2c0fd66cf85	rare_tail_noise	273	55760778	20	500	medium	mild	prevalence_filtered	470	11.5	0.214518	0.223556	-0.00903791	FALSE
sim_b51f8f01a2c0fd66cf85	rare_tail_noise	273	55760778	20	500	medium	mild	dominant_abundance	110	0.05	0.195321	0.222888	-0.0275665	FALSE
sim_45d4663b2fb46ea1ea1e	rare_tail_noise	274	55760779	20	500	medium	mild	all_features	500	10.05	0.227207	0.223695	0.00351286	FALSE
sim_45d4663b2fb46ea1ea1e	rare_tail_noise	274	55760779	20	500	medium	mild	prevalence_filtered	468	9	0.226681	0.22334	0.0033406	FALSE
sim_45d4663b2fb46ea1ea1e	rare_tail_noise	274	55760779	20	500	medium	mild	dominant_abundance	95	0.15	0.23956	0.222747	0.0168126	FALSE
sim_2d2aa35066bbbdb66ad8	rare_tail_noise	275	55760780	20	500	medium	mild	all_features	500	14.7	0.22584	0.223579	0.00226143	FALSE
sim_2d2aa35066bbbdb66ad8	rare_tail_noise	275	55760780	20	500	medium	mild	prevalence_filtered	459	14.4	0.22494	0.223242	0.00169739	FALSE
sim_2d2aa35066bbbdb66ad8	rare_tail_noise	275	55760780	20	500	medium	mild	dominant_abundance	110	0.3	0.249222	0.223402	0.0258198	FALSE
sim_6461d9a86b631a1c9361	rare_tail_noise	276	55760781	20	500	medium	mild	all_features	500	12.5	0.227235	0.223343	0.00389245	FALSE
sim_6461d9a86b631a1c9361	rare_tail_noise	276	55760781	20	500	medium	mild	prevalence_filtered	481	11.85	0.226024	0.223433	0.00259091	FALSE
sim_6461d9a86b631a1c9361	rare_tail_noise	276	55760781	20	500	medium	mild	dominant_abundance	124	0.15	0.261338	0.222719	0.038619	TRUE
sim_78b3d97d6ff730d0f9b1	rare_tail_noise	277	55760782	20	500	medium	mild	all_features	500	9.85	0.235348	0.223418	0.0119299	FALSE
sim_78b3d97d6ff730d0f9b1	rare_tail_noise	277	55760782	20	500	medium	mild	prevalence_filtered	475	9.6	0.235665	0.223337	0.0123284	FALSE
sim_78b3d97d6ff730d0f9b1	rare_tail_noise	277	55760782	20	500	medium	mild	dominant_abundance	140	0.25	0.21173	0.222583	-0.0108531	FALSE
sim_cd4fdde4c97c4eba770c	rare_tail_noise	278	55760783	20	500	medium	mild	all_features	500	7.95	0.222511	0.223748	-0.00123693	FALSE
sim_cd4fdde4c97c4eba770c	rare_tail_noise	278	55760783	20	500	medium	mild	prevalence_filtered	469	7.85	0.222724	0.223225	-0.000500946	FALSE
sim_cd4fdde4c97c4eba770c	rare_tail_noise	278	55760783	20	500	medium	mild	dominant_abundance	117	0	0.218388	0.223261	-0.00487341	FALSE
sim_ca144035a11830ba6cbe	rare_tail_noise	279	55760784	20	500	medium	mild	all_features	500	11.65	0.228095	0.223461	0.0046341	FALSE
sim_ca144035a11830ba6cbe	rare_tail_noise	279	55760784	20	500	medium	mild	prevalence_filtered	484	11.55	0.228551	0.2233	0.00525147	FALSE
sim_ca144035a11830ba6cbe	rare_tail_noise	279	55760784	20	500	medium	mild	dominant_abundance	145	0.1	0.206608	0.223103	-0.016495	FALSE
sim_a8658d703ccbff229530	rare_tail_noise	280	55760785	20	500	medium	mild	all_features	500	8	0.208378	0.223461	-0.0150837	FALSE
sim_a8658d703ccbff229530	rare_tail_noise	280	55760785	20	500	medium	mild	prevalence_filtered	475	8.45	0.207501	0.223412	-0.0159101	FALSE
sim_a8658d703ccbff229530	rare_tail_noise	280	55760785	20	500	medium	mild	dominant_abundance	99	0.1	0.205767	0.222936	-0.0171688	FALSE
sim_b2b09b54e35d16632e1c	rare_tail_noise	281	55760786	20	500	medium	mild	all_features	500	12.35	0.231658	0.223531	0.0081269	FALSE
sim_b2b09b54e35d16632e1c	rare_tail_noise	281	55760786	20	500	medium	mild	prevalence_filtered	470	12.55	0.230821	0.223412	0.00740894	FALSE
sim_b2b09b54e35d16632e1c	rare_tail_noise	281	55760786	20	500	medium	mild	dominant_abundance	113	0.2	0.236903	0.223344	0.0135593	FALSE
sim_e23e072193b4a9a62ae3	rare_tail_noise	282	55760787	20	500	medium	mild	all_features	500	11.95	0.240725	0.22347	0.0172551	TRUE
sim_e23e072193b4a9a62ae3	rare_tail_noise	282	55760787	20	500	medium	mild	prevalence_filtered	471	12.05	0.241053	0.223155	0.0178978	TRUE
sim_e23e072193b4a9a62ae3	rare_tail_noise	282	55760787	20	500	medium	mild	dominant_abundance	105	0.1	0.230396	0.222233	0.00816314	FALSE
sim_ebe53e65fc3fbc1c9a40	rare_tail_noise	283	55760788	20	500	medium	mild	all_features	500	9.65	0.215275	0.223819	-0.00854382	FALSE
sim_ebe53e65fc3fbc1c9a40	rare_tail_noise	283	55760788	20	500	medium	mild	prevalence_filtered	481	9.5	0.21538	0.223344	-0.00796357	FALSE
sim_ebe53e65fc3fbc1c9a40	rare_tail_noise	283	55760788	20	500	medium	mild	dominant_abundance	132	0.05	0.208371	0.223223	-0.0148525	FALSE
sim_60b6d1dd349d80ef3301	rare_tail_noise	284	55760789	20	500	medium	mild	all_features	500	9.1	0.22894	0.223666	0.00527435	FALSE
sim_60b6d1dd349d80ef3301	rare_tail_noise	284	55760789	20	500	medium	mild	prevalence_filtered	475	9.35	0.227286	0.223733	0.00355294	FALSE
sim_60b6d1dd349d80ef3301	rare_tail_noise	284	55760789	20	500	medium	mild	dominant_abundance	124	0	0.243911	0.223328	0.0205832	FALSE
sim_e38fe8916f3b9c1d8918	rare_tail_noise	285	55760790	20	500	medium	mild	all_features	500	19.25	0.218582	0.223586	-0.00500437	FALSE
sim_e38fe8916f3b9c1d8918	rare_tail_noise	285	55760790	20	500	medium	mild	prevalence_filtered	449	18.4	0.217037	0.223187	-0.00615072	FALSE
sim_e38fe8916f3b9c1d8918	rare_tail_noise	285	55760790	20	500	medium	mild	dominant_abundance	72	0.1	0.225698	0.22322	0.00247807	FALSE
sim_7b564f013a771a6d7714	rare_tail_noise	286	55760791	20	500	medium	mild	all_features	500	11.15	0.233577	0.223188	0.0103894	FALSE
sim_7b564f013a771a6d7714	rare_tail_noise	286	55760791	20	500	medium	mild	prevalence_filtered	475	11	0.234482	0.223201	0.0112811	FALSE
sim_7b564f013a771a6d7714	rare_tail_noise	286	55760791	20	500	medium	mild	dominant_abundance	129	0.1	0.235768	0.223119	0.0126493	FALSE
sim_6631346829b009451192	rare_tail_noise	287	55760792	20	500	medium	mild	all_features	500	11.25	0.231632	0.224156	0.0074757	FALSE
sim_6631346829b009451192	rare_tail_noise	287	55760792	20	500	medium	mild	prevalence_filtered	464	10.2	0.231696	0.223869	0.00782686	FALSE
sim_6631346829b009451192	rare_tail_noise	287	55760792	20	500	medium	mild	dominant_abundance	84	0.1	0.209258	0.223575	-0.0143164	FALSE
sim_4efae9f0ffbadf58dec0	rare_tail_noise	288	55760793	20	500	medium	mild	all_features	500	9.55	0.219983	0.22378	-0.00379768	FALSE
sim_4efae9f0ffbadf58dec0	rare_tail_noise	288	55760793	20	500	medium	mild	prevalence_filtered	470	9.65	0.220489	0.22325	-0.00276076	FALSE
sim_4efae9f0ffbadf58dec0	rare_tail_noise	288	55760793	20	500	medium	mild	dominant_abundance	114	0.05	0.204792	0.223905	-0.0191124	FALSE
sim_f63ba000a735b4fc88af	rare_tail_noise	289	55760794	20	500	medium	mild	all_features	500	11.55	0.242143	0.223544	0.0185988	TRUE
sim_f63ba000a735b4fc88af	rare_tail_noise	289	55760794	20	500	medium	mild	prevalence_filtered	468	11.9	0.240686	0.223643	0.0170429	TRUE
sim_f63ba000a735b4fc88af	rare_tail_noise	289	55760794	20	500	medium	mild	dominant_abundance	103	0.05	0.213898	0.222333	-0.00843548	FALSE
sim_5e7514e27aed6eb19f5e	rare_tail_noise	290	55760795	20	500	medium	mild	all_features	500	16.35	0.226714	0.223584	0.00312972	FALSE
sim_5e7514e27aed6eb19f5e	rare_tail_noise	290	55760795	20	500	medium	mild	prevalence_filtered	464	15.55	0.228007	0.223404	0.00460348	FALSE
sim_5e7514e27aed6eb19f5e	rare_tail_noise	290	55760795	20	500	medium	mild	dominant_abundance	92	0.05	0.212771	0.222983	-0.0102118	FALSE
sim_d700915b447c13a42953	rare_tail_noise	291	55760796	20	500	medium	mild	all_features	500	10.05	0.224038	0.223541	0.000497573	FALSE
sim_d700915b447c13a42953	rare_tail_noise	291	55760796	20	500	medium	mild	prevalence_filtered	482	9.8	0.224901	0.223384	0.00151755	FALSE
sim_d700915b447c13a42953	rare_tail_noise	291	55760796	20	500	medium	mild	dominant_abundance	125	0.05	0.179929	0.223384	-0.0434545	FALSE
sim_a2f938d54ccf410c4c61	rare_tail_noise	292	55760797	20	500	medium	mild	all_features	500	17.7	0.22028	0.223387	-0.00310735	FALSE
sim_a2f938d54ccf410c4c61	rare_tail_noise	292	55760797	20	500	medium	mild	prevalence_filtered	476	17.4	0.219346	0.223328	-0.00398169	FALSE
sim_a2f938d54ccf410c4c61	rare_tail_noise	292	55760797	20	500	medium	mild	dominant_abundance	126	0.15	0.219024	0.223072	-0.00404731	FALSE
sim_fd64e1d0a08ca5b18312	rare_tail_noise	293	55760798	20	500	medium	mild	all_features	500	10	0.211563	0.223084	-0.0115208	FALSE
sim_fd64e1d0a08ca5b18312	rare_tail_noise	293	55760798	20	500	medium	mild	prevalence_filtered	478	10.25	0.212295	0.22363	-0.011335	FALSE
sim_fd64e1d0a08ca5b18312	rare_tail_noise	293	55760798	20	500	medium	mild	dominant_abundance	142	0.1	0.228404	0.22271	0.00569461	FALSE
sim_da9ed7f31f54ae792886	rare_tail_noise	294	55760799	20	500	medium	mild	all_features	500	15.1	0.238747	0.223339	0.0154079	TRUE
sim_da9ed7f31f54ae792886	rare_tail_noise	294	55760799	20	500	medium	mild	prevalence_filtered	474	14.7	0.240306	0.223493	0.0168133	TRUE
sim_da9ed7f31f54ae792886	rare_tail_noise	294	55760799	20	500	medium	mild	dominant_abundance	131	0.25	0.23917	0.22303	0.0161393	FALSE
sim_b5b69fdcb3d1f815d096	rare_tail_noise	295	55760800	20	500	medium	mild	all_features	500	11.7	0.21299	0.223515	-0.0105248	FALSE
sim_b5b69fdcb3d1f815d096	rare_tail_noise	295	55760800	20	500	medium	mild	prevalence_filtered	476	11.1	0.213108	0.2237	-0.0105919	FALSE
sim_b5b69fdcb3d1f815d096	rare_tail_noise	295	55760800	20	500	medium	mild	dominant_abundance	126	0.15	0.227173	0.223545	0.00362817	FALSE
sim_2050f574b9ad2e75aad0	rare_tail_noise	296	55760801	20	500	medium	mild	all_features	500	12.15	0.229913	0.22389	0.00602339	FALSE
sim_2050f574b9ad2e75aad0	rare_tail_noise	296	55760801	20	500	medium	mild	prevalence_filtered	469	12.25	0.231281	0.223896	0.00738494	FALSE
sim_2050f574b9ad2e75aad0	rare_tail_noise	296	55760801	20	500	medium	mild	dominant_abundance	102	0	0.228673	0.222788	0.00588503	FALSE
sim_22f62832b356e8e7014c	rare_tail_noise	297	55760802	20	500	medium	mild	all_features	500	16.25	0.230755	0.223382	0.00737224	FALSE
sim_22f62832b356e8e7014c	rare_tail_noise	297	55760802	20	500	medium	mild	prevalence_filtered	477	16.3	0.23112	0.223163	0.00795759	FALSE
sim_22f62832b356e8e7014c	rare_tail_noise	297	55760802	20	500	medium	mild	dominant_abundance	110	0.15	0.244816	0.223181	0.0216348	FALSE
sim_a6a9d40d6ae847c55995	rare_tail_noise	298	55760803	20	500	medium	mild	all_features	500	11.2	0.228601	0.223431	0.00516937	FALSE
sim_a6a9d40d6ae847c55995	rare_tail_noise	298	55760803	20	500	medium	mild	prevalence_filtered	477	11.05	0.224982	0.223558	0.00142408	FALSE
sim_a6a9d40d6ae847c55995	rare_tail_noise	298	55760803	20	500	medium	mild	dominant_abundance	154	0.1	0.235583	0.223859	0.0117244	FALSE
sim_518201f3356708fbd4ee	rare_tail_noise	299	55760804	20	500	medium	mild	all_features	500	15.05	0.214574	0.223512	-0.00893876	FALSE
sim_518201f3356708fbd4ee	rare_tail_noise	299	55760804	20	500	medium	mild	prevalence_filtered	473	15.35	0.213408	0.223601	-0.0101935	FALSE
sim_518201f3356708fbd4ee	rare_tail_noise	299	55760804	20	500	medium	mild	dominant_abundance	121	0.1	0.23022	0.222828	0.00739231	FALSE
sim_c74a40943e0efb4e6ce7	rare_tail_noise	300	55760805	20	500	medium	mild	all_features	500	11.85	0.229162	0.223078	0.00608436	FALSE
sim_c74a40943e0efb4e6ce7	rare_tail_noise	300	55760805	20	500	medium	mild	prevalence_filtered	480	11.85	0.230766	0.223657	0.00710908	FALSE
sim_c74a40943e0efb4e6ce7	rare_tail_noise	300	55760805	20	500	medium	mild	dominant_abundance	111	0.2	0.194368	0.223144	-0.0287758	FALSE
sim_7a57349c03dab721fdfc	rare_tail_noise	301	55760806	20	500	medium	mild	all_features	500	11.15	0.236075	0.223568	0.0125068	FALSE
sim_7a57349c03dab721fdfc	rare_tail_noise	301	55760806	20	500	medium	mild	prevalence_filtered	477	11.2	0.234528	0.223516	0.0110114	FALSE
sim_7a57349c03dab721fdfc	rare_tail_noise	301	55760806	20	500	medium	mild	dominant_abundance	126	0.1	0.201677	0.223087	-0.0214098	FALSE
sim_db90a1382c191153b55a	rare_tail_noise	302	55760807	20	500	medium	mild	all_features	500	9.1	0.237331	0.223946	0.0133857	FALSE
sim_db90a1382c191153b55a	rare_tail_noise	302	55760807	20	500	medium	mild	prevalence_filtered	472	9.65	0.236175	0.223465	0.0127101	FALSE
sim_db90a1382c191153b55a	rare_tail_noise	302	55760807	20	500	medium	mild	dominant_abundance	107	0.05	0.252662	0.22365	0.029012	TRUE
sim_f13f7fe2362a462013cf	rare_tail_noise	303	55760808	20	500	medium	mild	all_features	500	12.45	0.225534	0.223645	0.00188894	FALSE
sim_f13f7fe2362a462013cf	rare_tail_noise	303	55760808	20	500	medium	mild	prevalence_filtered	471	12.05	0.224065	0.223617	0.000448117	FALSE
sim_f13f7fe2362a462013cf	rare_tail_noise	303	55760808	20	500	medium	mild	dominant_abundance	121	0.2	0.244246	0.222844	0.0214019	FALSE
sim_16dcbb9adb9c5bf0a2ca	rare_tail_noise	304	55760809	20	500	medium	mild	all_features	500	12.3	0.22084	0.223163	-0.00232263	FALSE
sim_16dcbb9adb9c5bf0a2ca	rare_tail_noise	304	55760809	20	500	medium	mild	prevalence_filtered	480	12.4	0.221707	0.223231	-0.00152376	FALSE
sim_16dcbb9adb9c5bf0a2ca	rare_tail_noise	304	55760809	20	500	medium	mild	dominant_abundance	132	0.05	0.243755	0.223213	0.0205424	FALSE
sim_42a7a739cd69388a281a	rare_tail_noise	305	55760810	20	500	medium	mild	all_features	500	12.9	0.229729	0.223928	0.00580102	FALSE
sim_42a7a739cd69388a281a	rare_tail_noise	305	55760810	20	500	medium	mild	prevalence_filtered	469	12.75	0.226498	0.223338	0.00315957	FALSE
sim_42a7a739cd69388a281a	rare_tail_noise	305	55760810	20	500	medium	mild	dominant_abundance	103	0.1	0.211352	0.222241	-0.0108885	FALSE
sim_3bc18590e2cf2f34d5ac	rare_tail_noise	306	55760811	20	500	medium	mild	all_features	500	13.3	0.230275	0.223571	0.00670444	FALSE
sim_3bc18590e2cf2f34d5ac	rare_tail_noise	306	55760811	20	500	medium	mild	prevalence_filtered	480	13.55	0.229498	0.223889	0.00560908	FALSE
sim_3bc18590e2cf2f34d5ac	rare_tail_noise	306	55760811	20	500	medium	mild	dominant_abundance	113	0.25	0.215848	0.22292	-0.00707133	FALSE
sim_4a3d75dc1a2b8a84c9d3	rare_tail_noise	307	55760812	20	500	medium	mild	all_features	500	16.75	0.24924	0.223642	0.0255981	TRUE
sim_4a3d75dc1a2b8a84c9d3	rare_tail_noise	307	55760812	20	500	medium	mild	prevalence_filtered	471	16.3	0.24748	0.223411	0.0240689	TRUE
sim_4a3d75dc1a2b8a84c9d3	rare_tail_noise	307	55760812	20	500	medium	mild	dominant_abundance	89	0.05	0.238541	0.222453	0.0160883	FALSE
sim_d15dea01bf037752af38	rare_tail_noise	308	55760813	20	500	medium	mild	all_features	500	13.6	0.235867	0.223228	0.0126395	TRUE
sim_d15dea01bf037752af38	rare_tail_noise	308	55760813	20	500	medium	mild	prevalence_filtered	474	13.2	0.236958	0.223599	0.0133593	FALSE
sim_d15dea01bf037752af38	rare_tail_noise	308	55760813	20	500	medium	mild	dominant_abundance	124	0.1	0.232614	0.223655	0.00895836	FALSE
sim_7affb66cdf142795c2a5	rare_tail_noise	309	55760814	20	500	medium	mild	all_features	500	12.35	0.223265	0.223346	-8.12482e-05	FALSE
sim_7affb66cdf142795c2a5	rare_tail_noise	309	55760814	20	500	medium	mild	prevalence_filtered	479	12.15	0.223102	0.223696	-0.000593692	FALSE
sim_7affb66cdf142795c2a5	rare_tail_noise	309	55760814	20	500	medium	mild	dominant_abundance	117	0.2	0.208183	0.22217	-0.0139865	FALSE
sim_e18d23dbe0eb023c3771	rare_tail_noise	310	55760815	20	500	medium	mild	all_features	500	8.4	0.233542	0.223602	0.00994024	FALSE
sim_e18d23dbe0eb023c3771	rare_tail_noise	310	55760815	20	500	medium	mild	prevalence_filtered	465	8.35	0.234927	0.22316	0.0117674	FALSE
sim_e18d23dbe0eb023c3771	rare_tail_noise	310	55760815	20	500	medium	mild	dominant_abundance	115	0	0.257702	0.223297	0.0344046	TRUE
sim_0b400e62849641a05d4e	rare_tail_noise	311	55760816	20	500	medium	mild	all_features	500	10.1	0.214863	0.223539	-0.00867591	FALSE
sim_0b400e62849641a05d4e	rare_tail_noise	311	55760816	20	500	medium	mild	prevalence_filtered	480	10.2	0.215379	0.223185	-0.00780571	FALSE
sim_0b400e62849641a05d4e	rare_tail_noise	311	55760816	20	500	medium	mild	dominant_abundance	156	0.1	0.220618	0.223338	-0.00272018	FALSE
sim_c0eecd294ece26f8fdeb	rare_tail_noise	312	55760817	20	500	medium	mild	all_features	500	11.15	0.226115	0.223448	0.00266742	FALSE
sim_c0eecd294ece26f8fdeb	rare_tail_noise	312	55760817	20	500	medium	mild	prevalence_filtered	474	10.35	0.227345	0.223586	0.00375879	FALSE
sim_c0eecd294ece26f8fdeb	rare_tail_noise	312	55760817	20	500	medium	mild	dominant_abundance	127	0.05	0.225909	0.223957	0.001952	FALSE
sim_66db2f07531fbe2f9178	rare_tail_noise	313	55760818	20	500	medium	mild	all_features	500	13.7	0.22362	0.223912	-0.000292481	FALSE
sim_66db2f07531fbe2f9178	rare_tail_noise	313	55760818	20	500	medium	mild	prevalence_filtered	474	13.1	0.222527	0.223643	-0.00111626	FALSE
sim_66db2f07531fbe2f9178	rare_tail_noise	313	55760818	20	500	medium	mild	dominant_abundance	117	0.1	0.223418	0.223894	-0.000475322	FALSE
sim_af38dcf7ef487961e311	rare_tail_noise	314	55760819	20	500	medium	mild	all_features	500	12.95	0.209604	0.223814	-0.0142096	FALSE
sim_af38dcf7ef487961e311	rare_tail_noise	314	55760819	20	500	medium	mild	prevalence_filtered	475	12.85	0.208497	0.22328	-0.0147829	FALSE
sim_af38dcf7ef487961e311	rare_tail_noise	314	55760819	20	500	medium	mild	dominant_abundance	111	0.05	0.198787	0.223373	-0.0245851	FALSE
sim_3692dd290f0ee99a9664	rare_tail_noise	315	55760820	20	500	medium	mild	all_features	500	10.55	0.219548	0.223667	-0.00411976	FALSE
sim_3692dd290f0ee99a9664	rare_tail_noise	315	55760820	20	500	medium	mild	prevalence_filtered	471	10.15	0.219101	0.223842	-0.00474094	FALSE
sim_3692dd290f0ee99a9664	rare_tail_noise	315	55760820	20	500	medium	mild	dominant_abundance	116	0.1	0.225977	0.223159	0.0028185	FALSE
sim_1fd73b50142d5837c5d2	rare_tail_noise	316	55760821	20	500	medium	mild	all_features	500	13.4	0.23715	0.223531	0.0136188	FALSE
sim_1fd73b50142d5837c5d2	rare_tail_noise	316	55760821	20	500	medium	mild	prevalence_filtered	445	13.3	0.235213	0.223579	0.011634	FALSE
sim_1fd73b50142d5837c5d2	rare_tail_noise	316	55760821	20	500	medium	mild	dominant_abundance	69	0	0.218525	0.223721	-0.00519565	FALSE
sim_3ab85dbcba56c83a6f88	rare_tail_noise	317	55760822	20	500	medium	mild	all_features	500	11.4	0.205718	0.223308	-0.0175901	FALSE
sim_3ab85dbcba56c83a6f88	rare_tail_noise	317	55760822	20	500	medium	mild	prevalence_filtered	476	11.3	0.20564	0.222874	-0.0172342	FALSE
sim_3ab85dbcba56c83a6f88	rare_tail_noise	317	55760822	20	500	medium	mild	dominant_abundance	130	0.1	0.225857	0.223331	0.00252662	FALSE
sim_db5a64608f1652c4c4b2	rare_tail_noise	318	55760823	20	500	medium	mild	all_features	500	10.45	0.225993	0.223145	0.00284729	FALSE
sim_db5a64608f1652c4c4b2	rare_tail_noise	318	55760823	20	500	medium	mild	prevalence_filtered	481	10.5	0.224781	0.223449	0.00133205	FALSE
sim_db5a64608f1652c4c4b2	rare_tail_noise	318	55760823	20	500	medium	mild	dominant_abundance	140	0.15	0.201901	0.223608	-0.021707	FALSE
sim_c5f95649e06dd70e4fd8	rare_tail_noise	319	55760824	20	500	medium	mild	all_features	500	7.55	0.234208	0.223278	0.0109301	FALSE
sim_c5f95649e06dd70e4fd8	rare_tail_noise	319	55760824	20	500	medium	mild	prevalence_filtered	486	7.7	0.2329	0.22341	0.00949019	FALSE
sim_c5f95649e06dd70e4fd8	rare_tail_noise	319	55760824	20	500	medium	mild	dominant_abundance	147	0.3	0.224883	0.223239	0.00164355	FALSE
sim_24f68dc5badbcb3233c2	rare_tail_noise	320	55760825	20	500	medium	mild	all_features	500	13.5	0.227226	0.223252	0.00397372	FALSE
sim_24f68dc5badbcb3233c2	rare_tail_noise	320	55760825	20	500	medium	mild	prevalence_filtered	472	13.2	0.226379	0.223625	0.00275414	FALSE
sim_24f68dc5badbcb3233c2	rare_tail_noise	320	55760825	20	500	medium	mild	dominant_abundance	127	0.15	0.215729	0.223487	-0.00775731	FALSE
sim_3a8321cefd9fb997b4a6	rare_tail_noise	321	55760826	20	500	medium	mild	all_features	500	12.7	0.230346	0.22362	0.00672656	FALSE
sim_3a8321cefd9fb997b4a6	rare_tail_noise	321	55760826	20	500	medium	mild	prevalence_filtered	478	12.3	0.230928	0.223732	0.00719566	FALSE
sim_3a8321cefd9fb997b4a6	rare_tail_noise	321	55760826	20	500	medium	mild	dominant_abundance	131	0.05	0.235124	0.223153	0.0119711	FALSE
sim_b7246b09472598df6d24	rare_tail_noise	322	55760827	20	500	medium	mild	all_features	500	10.7	0.221264	0.223235	-0.00197127	FALSE
sim_b7246b09472598df6d24	rare_tail_noise	322	55760827	20	500	medium	mild	prevalence_filtered	477	10.85	0.220187	0.223523	-0.00333622	FALSE
sim_b7246b09472598df6d24	rare_tail_noise	322	55760827	20	500	medium	mild	dominant_abundance	121	0.15	0.24422	0.222739	0.0214811	FALSE
sim_99c7c2c1e9e4aa873542	rare_tail_noise	323	55760828	20	500	medium	mild	all_features	500	8.6	0.226932	0.223262	0.00367001	FALSE
sim_99c7c2c1e9e4aa873542	rare_tail_noise	323	55760828	20	500	medium	mild	prevalence_filtered	483	8.85	0.226618	0.223169	0.00344873	FALSE
sim_99c7c2c1e9e4aa873542	rare_tail_noise	323	55760828	20	500	medium	mild	dominant_abundance	133	0	0.220807	0.223271	-0.00246461	FALSE
sim_57326c3a8cfb74cdd550	rare_tail_noise	324	55760829	20	500	medium	mild	all_features	500	14.6	0.219354	0.223647	-0.00429312	FALSE
sim_57326c3a8cfb74cdd550	rare_tail_noise	324	55760829	20	500	medium	mild	prevalence_filtered	466	14.2	0.220099	0.223419	-0.00331992	FALSE
sim_57326c3a8cfb74cdd550	rare_tail_noise	324	55760829	20	500	medium	mild	dominant_abundance	132	0	0.229565	0.223351	0.00621427	FALSE
sim_787b9ae5eae9c3e1c6ea	rare_tail_noise	325	55760830	20	500	medium	mild	all_features	500	11.8	0.21248	0.223413	-0.0109332	FALSE
sim_787b9ae5eae9c3e1c6ea	rare_tail_noise	325	55760830	20	500	medium	mild	prevalence_filtered	484	12.15	0.212759	0.223545	-0.0107859	FALSE
sim_787b9ae5eae9c3e1c6ea	rare_tail_noise	325	55760830	20	500	medium	mild	dominant_abundance	166	0.05	0.222485	0.223711	-0.00122579	FALSE
sim_438e50c821e55c620edc	rare_tail_noise	326	55760831	20	500	medium	mild	all_features	500	11.6	0.231899	0.223416	0.00848287	FALSE
sim_438e50c821e55c620edc	rare_tail_noise	326	55760831	20	500	medium	mild	prevalence_filtered	474	11.5	0.231478	0.22334	0.00813794	FALSE
sim_438e50c821e55c620edc	rare_tail_noise	326	55760831	20	500	medium	mild	dominant_abundance	123	0.05	0.208573	0.223444	-0.0148707	FALSE
sim_d69630b3d5c5d976bb8e	rare_tail_noise	327	55760832	20	500	medium	mild	all_features	500	8.5	0.224934	0.223418	0.00151648	FALSE
sim_d69630b3d5c5d976bb8e	rare_tail_noise	327	55760832	20	500	medium	mild	prevalence_filtered	474	8.55	0.224754	0.223209	0.00154537	FALSE
sim_d69630b3d5c5d976bb8e	rare_tail_noise	327	55760832	20	500	medium	mild	dominant_abundance	111	0.05	0.225513	0.224202	0.00131194	FALSE
sim_cbae8033c184ac9546c1	rare_tail_noise	328	55760833	20	500	medium	mild	all_features	500	10.2	0.230847	0.223487	0.00735994	FALSE
sim_cbae8033c184ac9546c1	rare_tail_noise	328	55760833	20	500	medium	mild	prevalence_filtered	472	10.3	0.232705	0.224018	0.00868739	FALSE
sim_cbae8033c184ac9546c1	rare_tail_noise	328	55760833	20	500	medium	mild	dominant_abundance	134	0.05	0.24167	0.223584	0.0180858	FALSE
sim_b0095a0940363d20e6f4	rare_tail_noise	329	55760834	20	500	medium	mild	all_features	500	12.6	0.218058	0.223698	-0.00563993	FALSE
sim_b0095a0940363d20e6f4	rare_tail_noise	329	55760834	20	500	medium	mild	prevalence_filtered	473	12.3	0.220099	0.223628	-0.00352963	FALSE
sim_b0095a0940363d20e6f4	rare_tail_noise	329	55760834	20	500	medium	mild	dominant_abundance	122	0.1	0.20399	0.222714	-0.0187239	FALSE
sim_5d40a01f3c4e89d78975	rare_tail_noise	330	55760835	20	500	medium	mild	all_features	500	10.35	0.238089	0.223463	0.0146259	TRUE
sim_5d40a01f3c4e89d78975	rare_tail_noise	330	55760835	20	500	medium	mild	prevalence_filtered	481	10.75	0.23696	0.22331	0.0136499	TRUE
sim_5d40a01f3c4e89d78975	rare_tail_noise	330	55760835	20	500	medium	mild	dominant_abundance	129	0.1	0.242041	0.223123	0.018918	FALSE
sim_e4cd2161e9fe7b180759	rare_tail_noise	331	55760836	20	500	medium	mild	all_features	500	8.7	0.240597	0.223548	0.0170488	TRUE
sim_e4cd2161e9fe7b180759	rare_tail_noise	331	55760836	20	500	medium	mild	prevalence_filtered	476	8.9	0.237684	0.223498	0.0141857	FALSE
sim_e4cd2161e9fe7b180759	rare_tail_noise	331	55760836	20	500	medium	mild	dominant_abundance	139	0.2	0.221991	0.223166	-0.00117517	FALSE
sim_32e7ea78ef13e9c32c26	rare_tail_noise	332	55760837	20	500	medium	mild	all_features	500	12.6	0.236412	0.223518	0.0128945	FALSE
sim_32e7ea78ef13e9c32c26	rare_tail_noise	332	55760837	20	500	medium	mild	prevalence_filtered	471	12.75	0.234624	0.223538	0.0110864	FALSE
sim_32e7ea78ef13e9c32c26	rare_tail_noise	332	55760837	20	500	medium	mild	dominant_abundance	115	0.05	0.266389	0.22348	0.0429084	TRUE
sim_317cacfda7b343ea0d99	rare_tail_noise	333	55760838	20	500	medium	mild	all_features	500	14.8	0.218776	0.223291	-0.0045149	FALSE
sim_317cacfda7b343ea0d99	rare_tail_noise	333	55760838	20	500	medium	mild	prevalence_filtered	471	14.9	0.216472	0.22368	-0.0072081	FALSE
sim_317cacfda7b343ea0d99	rare_tail_noise	333	55760838	20	500	medium	mild	dominant_abundance	106	0.05	0.200086	0.223204	-0.0231185	FALSE
sim_f2855511fc491b0bd72d	rare_tail_noise	334	55760839	20	500	medium	mild	all_features	500	10	0.223976	0.223524	0.000452379	FALSE
sim_f2855511fc491b0bd72d	rare_tail_noise	334	55760839	20	500	medium	mild	prevalence_filtered	484	9.55	0.223069	0.223182	-0.000112711	FALSE
sim_f2855511fc491b0bd72d	rare_tail_noise	334	55760839	20	500	medium	mild	dominant_abundance	143	0.2	0.230274	0.223456	0.00681806	FALSE
sim_08c59c1147d0d5a42757	rare_tail_noise	335	55760840	20	500	medium	mild	all_features	500	10.25	0.221553	0.223457	-0.0019039	FALSE
sim_08c59c1147d0d5a42757	rare_tail_noise	335	55760840	20	500	medium	mild	prevalence_filtered	486	10.15	0.221539	0.223685	-0.00214577	FALSE
sim_08c59c1147d0d5a42757	rare_tail_noise	335	55760840	20	500	medium	mild	dominant_abundance	154	0.05	0.219789	0.22354	-0.00375022	FALSE
sim_587528b89afc37bdbd04	rare_tail_noise	336	55760841	20	500	medium	mild	all_features	500	15.3	0.241386	0.223455	0.017931	TRUE
sim_587528b89afc37bdbd04	rare_tail_noise	336	55760841	20	500	medium	mild	prevalence_filtered	479	14.95	0.241834	0.223611	0.0182233	TRUE
sim_587528b89afc37bdbd04	rare_tail_noise	336	55760841	20	500	medium	mild	dominant_abundance	143	0.2	0.210153	0.22335	-0.0131962	FALSE
sim_f24d92a275847140ee5a	rare_tail_noise	337	55760842	20	500	medium	mild	all_features	500	12.9	0.225913	0.223485	0.00242835	FALSE
sim_f24d92a275847140ee5a	rare_tail_noise	337	55760842	20	500	medium	mild	prevalence_filtered	476	12.5	0.225171	0.223345	0.00182578	FALSE
sim_f24d92a275847140ee5a	rare_tail_noise	337	55760842	20	500	medium	mild	dominant_abundance	118	0.05	0.226562	0.222679	0.00388354	FALSE
sim_8393f2a5a0f328cbdbe0	rare_tail_noise	338	55760843	20	500	medium	mild	all_features	500	11.4	0.226067	0.223634	0.00243277	FALSE
sim_8393f2a5a0f328cbdbe0	rare_tail_noise	338	55760843	20	500	medium	mild	prevalence_filtered	466	10.7	0.22591	0.223467	0.0024435	FALSE
sim_8393f2a5a0f328cbdbe0	rare_tail_noise	338	55760843	20	500	medium	mild	dominant_abundance	107	0.1	0.228511	0.223354	0.00515726	FALSE
sim_63f795fd9dc6c7071e77	rare_tail_noise	339	55760844	20	500	medium	mild	all_features	500	9.45	0.232518	0.223545	0.00897283	FALSE
sim_63f795fd9dc6c7071e77	rare_tail_noise	339	55760844	20	500	medium	mild	prevalence_filtered	469	9.2	0.2319	0.22331	0.00858931	FALSE
sim_63f795fd9dc6c7071e77	rare_tail_noise	339	55760844	20	500	medium	mild	dominant_abundance	114	0.1	0.208184	0.223419	-0.0152348	FALSE
sim_232bdbeeae47a27834c1	rare_tail_noise	340	55760845	20	500	medium	mild	all_features	500	11.2	0.221435	0.223825	-0.00238986	FALSE
sim_232bdbeeae47a27834c1	rare_tail_noise	340	55760845	20	500	medium	mild	prevalence_filtered	463	10.8	0.222551	0.22339	-0.000838706	FALSE
sim_232bdbeeae47a27834c1	rare_tail_noise	340	55760845	20	500	medium	mild	dominant_abundance	121	0.05	0.197138	0.223116	-0.0259777	FALSE
sim_ec2b09bdd5aef13c4ad1	rare_tail_noise	341	55760846	20	500	medium	mild	all_features	500	12.1	0.228599	0.223216	0.0053825	FALSE
sim_ec2b09bdd5aef13c4ad1	rare_tail_noise	341	55760846	20	500	medium	mild	prevalence_filtered	468	11.7	0.229311	0.223526	0.00578486	FALSE
sim_ec2b09bdd5aef13c4ad1	rare_tail_noise	341	55760846	20	500	medium	mild	dominant_abundance	117	0.1	0.224802	0.223447	0.00135483	FALSE
sim_44bab65121eedfcb31d3	rare_tail_noise	342	55760847	20	500	medium	mild	all_features	500	13	0.21894	0.223554	-0.00461459	FALSE
sim_44bab65121eedfcb31d3	rare_tail_noise	342	55760847	20	500	medium	mild	prevalence_filtered	474	12.6	0.217973	0.223194	-0.00522126	FALSE
sim_44bab65121eedfcb31d3	rare_tail_noise	342	55760847	20	500	medium	mild	dominant_abundance	121	0.05	0.214895	0.222894	-0.00799912	FALSE
sim_c4edfa1b84d1d4da3d0d	rare_tail_noise	343	55760848	20	500	medium	mild	all_features	500	10.1	0.212699	0.22342	-0.010721	FALSE
sim_c4edfa1b84d1d4da3d0d	rare_tail_noise	343	55760848	20	500	medium	mild	prevalence_filtered	481	9.6	0.211957	0.22329	-0.0113333	FALSE
sim_c4edfa1b84d1d4da3d0d	rare_tail_noise	343	55760848	20	500	medium	mild	dominant_abundance	147	0.1	0.224635	0.223169	0.0014662	FALSE
sim_c226862450658baa83ca	rare_tail_noise	344	55760849	20	500	medium	mild	all_features	500	15.7	0.217498	0.223731	-0.00623303	FALSE
sim_c226862450658baa83ca	rare_tail_noise	344	55760849	20	500	medium	mild	prevalence_filtered	471	15.75	0.217517	0.223507	-0.00599001	FALSE
sim_c226862450658baa83ca	rare_tail_noise	344	55760849	20	500	medium	mild	dominant_abundance	110	0.2	0.228421	0.223064	0.00535728	FALSE
sim_a4a60fa5c91b35f30457	rare_tail_noise	345	55760850	20	500	medium	mild	all_features	500	10.2	0.229981	0.223299	0.00668191	FALSE
sim_a4a60fa5c91b35f30457	rare_tail_noise	345	55760850	20	500	medium	mild	prevalence_filtered	468	10.3	0.228299	0.223297	0.00500274	FALSE
sim_a4a60fa5c91b35f30457	rare_tail_noise	345	55760850	20	500	medium	mild	dominant_abundance	110	0.15	0.220578	0.222784	-0.00220613	FALSE
sim_e2112c72631a0232f9a6	rare_tail_noise	346	55760851	20	500	medium	mild	all_features	500	11.85	0.234654	0.223523	0.011131	FALSE
sim_e2112c72631a0232f9a6	rare_tail_noise	346	55760851	20	500	medium	mild	prevalence_filtered	477	12	0.233315	0.223301	0.0100132	FALSE
sim_e2112c72631a0232f9a6	rare_tail_noise	346	55760851	20	500	medium	mild	dominant_abundance	126	0.1	0.234975	0.22327	0.0117047	FALSE
sim_f99462ca68ddea9fb356	rare_tail_noise	347	55760852	20	500	medium	mild	all_features	500	16	0.219081	0.223538	-0.00445759	FALSE
sim_f99462ca68ddea9fb356	rare_tail_noise	347	55760852	20	500	medium	mild	prevalence_filtered	478	15.55	0.216979	0.223624	-0.00664489	FALSE
sim_f99462ca68ddea9fb356	rare_tail_noise	347	55760852	20	500	medium	mild	dominant_abundance	119	0.1	0.207673	0.222814	-0.0151402	FALSE
sim_04d74e6266990ffb0914	rare_tail_noise	348	55760853	20	500	medium	mild	all_features	500	11.1	0.235337	0.224042	0.0112953	FALSE
sim_04d74e6266990ffb0914	rare_tail_noise	348	55760853	20	500	medium	mild	prevalence_filtered	468	12	0.23515	0.223558	0.0115927	FALSE
sim_04d74e6266990ffb0914	rare_tail_noise	348	55760853	20	500	medium	mild	dominant_abundance	117	0.2	0.218695	0.223394	-0.00469943	FALSE
sim_8b5dd79e5e766d9b4b73	rare_tail_noise	349	55760854	20	500	medium	mild	all_features	500	12.5	0.260118	0.223697	0.0364207	TRUE
sim_8b5dd79e5e766d9b4b73	rare_tail_noise	349	55760854	20	500	medium	mild	prevalence_filtered	465	12.7	0.254395	0.223354	0.0310412	TRUE
sim_8b5dd79e5e766d9b4b73	rare_tail_noise	349	55760854	20	500	medium	mild	dominant_abundance	126	0	0.238875	0.222526	0.0163495	FALSE
sim_9df3decac8aabf9057a7	rare_tail_noise	350	55760855	20	500	medium	mild	all_features	500	12.5	0.242935	0.223251	0.0196843	TRUE
sim_9df3decac8aabf9057a7	rare_tail_noise	350	55760855	20	500	medium	mild	prevalence_filtered	473	12.1	0.243738	0.22334	0.0203987	TRUE
sim_9df3decac8aabf9057a7	rare_tail_noise	350	55760855	20	500	medium	mild	dominant_abundance	99	0.05	0.199818	0.22265	-0.0228323	FALSE
sim_fbd60ef3962ced6168b4	rare_tail_noise	351	55760856	20	500	medium	mild	all_features	500	14.8	0.222596	0.223357	-0.000760583	FALSE
sim_fbd60ef3962ced6168b4	rare_tail_noise	351	55760856	20	500	medium	mild	prevalence_filtered	468	14.05	0.221641	0.22299	-0.00134847	FALSE
sim_fbd60ef3962ced6168b4	rare_tail_noise	351	55760856	20	500	medium	mild	dominant_abundance	103	0.2	0.196043	0.223367	-0.0273249	FALSE
sim_a8ddcc794ae5e0ead1d9	rare_tail_noise	352	55760857	20	500	medium	mild	all_features	500	9.6	0.21528	0.223609	-0.00832907	FALSE
sim_a8ddcc794ae5e0ead1d9	rare_tail_noise	352	55760857	20	500	medium	mild	prevalence_filtered	485	9.9	0.216066	0.223713	-0.00764784	FALSE
sim_a8ddcc794ae5e0ead1d9	rare_tail_noise	352	55760857	20	500	medium	mild	dominant_abundance	149	0.15	0.208577	0.223836	-0.0152584	FALSE
sim_0bfe434e9bc1d9fa289c	rare_tail_noise	353	55760858	20	500	medium	mild	all_features	500	10.15	0.230385	0.223108	0.00727711	FALSE
sim_0bfe434e9bc1d9fa289c	rare_tail_noise	353	55760858	20	500	medium	mild	prevalence_filtered	468	9.6	0.229371	0.223029	0.00634124	FALSE
sim_0bfe434e9bc1d9fa289c	rare_tail_noise	353	55760858	20	500	medium	mild	dominant_abundance	116	0.15	0.214352	0.223723	-0.00937196	FALSE
sim_ae0f99e509a2428baffc	rare_tail_noise	354	55760859	20	500	medium	mild	all_features	500	14.2	0.213565	0.223671	-0.0101058	FALSE
sim_ae0f99e509a2428baffc	rare_tail_noise	354	55760859	20	500	medium	mild	prevalence_filtered	459	14.05	0.213993	0.223474	-0.00948086	FALSE
sim_ae0f99e509a2428baffc	rare_tail_noise	354	55760859	20	500	medium	mild	dominant_abundance	94	0.1	0.21719	0.222806	-0.00561608	FALSE
sim_92104a465ca4b9af9ac1	rare_tail_noise	355	55760860	20	500	medium	mild	all_features	500	8.45	0.217404	0.223525	-0.00612121	FALSE
sim_92104a465ca4b9af9ac1	rare_tail_noise	355	55760860	20	500	medium	mild	prevalence_filtered	481	8.4	0.217089	0.22399	-0.0069008	FALSE
sim_92104a465ca4b9af9ac1	rare_tail_noise	355	55760860	20	500	medium	mild	dominant_abundance	143	0.35	0.218389	0.222754	-0.00436509	FALSE
sim_07fb9e49ea5847218ceb	rare_tail_noise	356	55760861	20	500	medium	mild	all_features	500	18.85	0.234665	0.223148	0.0115168	FALSE
sim_07fb9e49ea5847218ceb	rare_tail_noise	356	55760861	20	500	medium	mild	prevalence_filtered	475	18.75	0.231827	0.223631	0.00819636	FALSE
sim_07fb9e49ea5847218ceb	rare_tail_noise	356	55760861	20	500	medium	mild	dominant_abundance	124	0.1	0.21665	0.223083	-0.00643262	FALSE
sim_6a2af7a0bcc11d2a235f	rare_tail_noise	357	55760862	20	500	medium	mild	all_features	500	11.15	0.23226	0.223845	0.00841504	FALSE
sim_6a2af7a0bcc11d2a235f	rare_tail_noise	357	55760862	20	500	medium	mild	prevalence_filtered	453	10.8	0.231703	0.223642	0.00806029	FALSE
sim_6a2af7a0bcc11d2a235f	rare_tail_noise	357	55760862	20	500	medium	mild	dominant_abundance	73	0	0.206228	0.222399	-0.0161714	FALSE
sim_e7cc9140dcf61e03c274	rare_tail_noise	358	55760863	20	500	medium	mild	all_features	500	16.85	0.22872	0.223715	0.00500569	FALSE
sim_e7cc9140dcf61e03c274	rare_tail_noise	358	55760863	20	500	medium	mild	prevalence_filtered	463	16.3	0.231141	0.223599	0.00754222	FALSE
sim_e7cc9140dcf61e03c274	rare_tail_noise	358	55760863	20	500	medium	mild	dominant_abundance	121	0.15	0.208852	0.223415	-0.0145632	FALSE
sim_bc2f8245c9c6000b7dba	rare_tail_noise	359	55760864	20	500	medium	mild	all_features	500	12.05	0.234593	0.223528	0.0110642	FALSE
sim_bc2f8245c9c6000b7dba	rare_tail_noise	359	55760864	20	500	medium	mild	prevalence_filtered	478	11.65	0.232552	0.223413	0.009139	FALSE
sim_bc2f8245c9c6000b7dba	rare_tail_noise	359	55760864	20	500	medium	mild	dominant_abundance	114	0.3	0.221111	0.223431	-0.00232058	FALSE
sim_6d3d6502049fc044eb86	rare_tail_noise	360	55760865	20	500	medium	mild	all_features	500	16.4	0.236603	0.223398	0.0132041	FALSE
sim_6d3d6502049fc044eb86	rare_tail_noise	360	55760865	20	500	medium	mild	prevalence_filtered	469	15.9	0.235647	0.223452	0.0121956	FALSE
sim_6d3d6502049fc044eb86	rare_tail_noise	360	55760865	20	500	medium	mild	dominant_abundance	110	0.2	0.260242	0.223208	0.0370336	TRUE
sim_22fa88984dacfa5a1ecd	rare_tail_noise	361	55760866	20	500	medium	mild	all_features	500	11.85	0.231059	0.223413	0.00764537	FALSE
sim_22fa88984dacfa5a1ecd	rare_tail_noise	361	55760866	20	500	medium	mild	prevalence_filtered	483	11.6	0.231357	0.22352	0.00783702	FALSE
sim_22fa88984dacfa5a1ecd	rare_tail_noise	361	55760866	20	500	medium	mild	dominant_abundance	141	0.25	0.2197	0.223088	-0.00338822	FALSE
sim_bc2cdc54b8a20b5b3bfd	rare_tail_noise	362	55760867	20	500	medium	mild	all_features	500	14.9	0.214788	0.223479	-0.00869067	FALSE
sim_bc2cdc54b8a20b5b3bfd	rare_tail_noise	362	55760867	20	500	medium	mild	prevalence_filtered	472	14.35	0.214536	0.223229	-0.00869334	FALSE
sim_bc2cdc54b8a20b5b3bfd	rare_tail_noise	362	55760867	20	500	medium	mild	dominant_abundance	115	0.2	0.20514	0.2231	-0.0179605	FALSE
sim_6c81e7b1e480a80ed4f9	rare_tail_noise	363	55760868	20	500	medium	mild	all_features	500	11.9	0.213769	0.223663	-0.00989352	FALSE
sim_6c81e7b1e480a80ed4f9	rare_tail_noise	363	55760868	20	500	medium	mild	prevalence_filtered	470	11.45	0.211956	0.223283	-0.011327	FALSE
sim_6c81e7b1e480a80ed4f9	rare_tail_noise	363	55760868	20	500	medium	mild	dominant_abundance	137	0.15	0.22234	0.223316	-0.000976103	FALSE
sim_8f60c9990ef5474ea80f	rare_tail_noise	364	55760869	20	500	medium	mild	all_features	500	10.25	0.210284	0.223328	-0.0130445	FALSE
sim_8f60c9990ef5474ea80f	rare_tail_noise	364	55760869	20	500	medium	mild	prevalence_filtered	467	9.85	0.208817	0.223378	-0.0145605	FALSE
sim_8f60c9990ef5474ea80f	rare_tail_noise	364	55760869	20	500	medium	mild	dominant_abundance	100	0.05	0.198576	0.222567	-0.0239907	FALSE
sim_e01d02c075a0550f2388	rare_tail_noise	365	55760870	20	500	medium	mild	all_features	500	13.75	0.238635	0.223551	0.0150834	TRUE
sim_e01d02c075a0550f2388	rare_tail_noise	365	55760870	20	500	medium	mild	prevalence_filtered	468	14	0.240026	0.223898	0.016128	TRUE
sim_e01d02c075a0550f2388	rare_tail_noise	365	55760870	20	500	medium	mild	dominant_abundance	99	0.05	0.216778	0.222383	-0.0056051	FALSE
sim_6e2bb7f52baf0b38b8ff	rare_tail_noise	366	55760871	20	500	medium	mild	all_features	500	13.25	0.234032	0.223676	0.0103556	FALSE
sim_6e2bb7f52baf0b38b8ff	rare_tail_noise	366	55760871	20	500	medium	mild	prevalence_filtered	476	12.75	0.233646	0.223175	0.0104713	FALSE
sim_6e2bb7f52baf0b38b8ff	rare_tail_noise	366	55760871	20	500	medium	mild	dominant_abundance	111	0.05	0.215496	0.222275	-0.00677938	FALSE
sim_cece04ecfb5dc3f2557b	rare_tail_noise	367	55760872	20	500	medium	mild	all_features	500	12.9	0.225956	0.223619	0.00233666	FALSE
sim_cece04ecfb5dc3f2557b	rare_tail_noise	367	55760872	20	500	medium	mild	prevalence_filtered	449	12.7	0.223041	0.223397	-0.000356576	FALSE
sim_cece04ecfb5dc3f2557b	rare_tail_noise	367	55760872	20	500	medium	mild	dominant_abundance	70	0.05	0.207751	0.22184	-0.014089	FALSE
sim_803056375a5736022402	rare_tail_noise	368	55760873	20	500	medium	mild	all_features	500	10.2	0.222104	0.223622	-0.00151823	FALSE
sim_803056375a5736022402	rare_tail_noise	368	55760873	20	500	medium	mild	prevalence_filtered	479	10.4	0.222177	0.2231	-0.000922144	FALSE
sim_803056375a5736022402	rare_tail_noise	368	55760873	20	500	medium	mild	dominant_abundance	140	0.2	0.241327	0.223003	0.0183239	FALSE
sim_afe3ad2b2dfdfa6309dd	rare_tail_noise	369	55760874	20	500	medium	mild	all_features	500	8	0.22301	0.223904	-0.00089341	FALSE
sim_afe3ad2b2dfdfa6309dd	rare_tail_noise	369	55760874	20	500	medium	mild	prevalence_filtered	472	8	0.222593	0.223577	-0.000983988	FALSE
sim_afe3ad2b2dfdfa6309dd	rare_tail_noise	369	55760874	20	500	medium	mild	dominant_abundance	122	0.05	0.221961	0.22265	-0.000688953	FALSE
sim_67750c03b54134252aa4	rare_tail_noise	370	55760875	20	500	medium	mild	all_features	500	9.6	0.230735	0.223461	0.00727381	FALSE
sim_67750c03b54134252aa4	rare_tail_noise	370	55760875	20	500	medium	mild	prevalence_filtered	478	9.9	0.230349	0.223873	0.00647569	FALSE
sim_67750c03b54134252aa4	rare_tail_noise	370	55760875	20	500	medium	mild	dominant_abundance	134	0.05	0.2565	0.223422	0.0330783	TRUE
sim_8df945dde56e4eb872b2	rare_tail_noise	371	55760876	20	500	medium	mild	all_features	500	13.15	0.207813	0.223388	-0.0155757	FALSE
sim_8df945dde56e4eb872b2	rare_tail_noise	371	55760876	20	500	medium	mild	prevalence_filtered	480	13.35	0.208281	0.223433	-0.0151526	FALSE
sim_8df945dde56e4eb872b2	rare_tail_noise	371	55760876	20	500	medium	mild	dominant_abundance	114	0.05	0.238643	0.223086	0.0155569	FALSE
sim_8f754763909a28c9e9f2	rare_tail_noise	372	55760877	20	500	medium	mild	all_features	500	14.65	0.233607	0.223556	0.0100516	FALSE
sim_8f754763909a28c9e9f2	rare_tail_noise	372	55760877	20	500	medium	mild	prevalence_filtered	473	14.3	0.234958	0.223423	0.0115344	FALSE
sim_8f754763909a28c9e9f2	rare_tail_noise	372	55760877	20	500	medium	mild	dominant_abundance	116	0.05	0.22129	0.223626	-0.00233636	FALSE
sim_4445d888eb35be313a38	rare_tail_noise	373	55760878	20	500	medium	mild	all_features	500	10.95	0.218161	0.223749	-0.00558874	FALSE
sim_4445d888eb35be313a38	rare_tail_noise	373	55760878	20	500	medium	mild	prevalence_filtered	475	10.5	0.219991	0.223075	-0.0030836	FALSE
sim_4445d888eb35be313a38	rare_tail_noise	373	55760878	20	500	medium	mild	dominant_abundance	126	0.1	0.212416	0.22256	-0.0101435	FALSE
sim_a645b1440f092e77e2d1	rare_tail_noise	374	55760879	20	500	medium	mild	all_features	500	10.8	0.230156	0.223243	0.00691363	FALSE
sim_a645b1440f092e77e2d1	rare_tail_noise	374	55760879	20	500	medium	mild	prevalence_filtered	483	11.1	0.228919	0.223527	0.0053919	FALSE
sim_a645b1440f092e77e2d1	rare_tail_noise	374	55760879	20	500	medium	mild	dominant_abundance	164	0.1	0.239397	0.223631	0.015766	FALSE
sim_6fd235678fd1e9e011d0	rare_tail_noise	375	55760880	20	500	medium	mild	all_features	500	9.6	0.246245	0.223265	0.0229795	TRUE
sim_6fd235678fd1e9e011d0	rare_tail_noise	375	55760880	20	500	medium	mild	prevalence_filtered	458	9.7	0.247604	0.224073	0.0235309	TRUE
sim_6fd235678fd1e9e011d0	rare_tail_noise	375	55760880	20	500	medium	mild	dominant_abundance	100	0.1	0.18429	0.223047	-0.038757	FALSE
sim_29ba8031a29bed948dd4	rare_tail_noise	376	55760881	20	500	medium	mild	all_features	500	9.6	0.225667	0.223865	0.00180191	FALSE
sim_29ba8031a29bed948dd4	rare_tail_noise	376	55760881	20	500	medium	mild	prevalence_filtered	473	9	0.226216	0.223336	0.00287962	FALSE
sim_29ba8031a29bed948dd4	rare_tail_noise	376	55760881	20	500	medium	mild	dominant_abundance	122	0	0.215519	0.223673	-0.00815359	FALSE
sim_f99251949c09c783123e	rare_tail_noise	377	55760882	20	500	medium	mild	all_features	500	11	0.220922	0.223646	-0.00272313	FALSE
sim_f99251949c09c783123e	rare_tail_noise	377	55760882	20	500	medium	mild	prevalence_filtered	478	10.95	0.219628	0.222961	-0.00333272	FALSE
sim_f99251949c09c783123e	rare_tail_noise	377	55760882	20	500	medium	mild	dominant_abundance	121	0.1	0.221116	0.22397	-0.00285444	FALSE
sim_310cb81d84713dc553a9	rare_tail_noise	378	55760883	20	500	medium	mild	all_features	500	10.8	0.230905	0.223158	0.00774698	FALSE
sim_310cb81d84713dc553a9	rare_tail_noise	378	55760883	20	500	medium	mild	prevalence_filtered	473	10.35	0.232302	0.223353	0.00894911	FALSE
sim_310cb81d84713dc553a9	rare_tail_noise	378	55760883	20	500	medium	mild	dominant_abundance	140	0.2	0.230328	0.223237	0.00709142	FALSE
sim_3308f9965ff93e3ad189	rare_tail_noise	379	55760884	20	500	medium	mild	all_features	500	12.65	0.228663	0.223382	0.00528113	FALSE
sim_3308f9965ff93e3ad189	rare_tail_noise	379	55760884	20	500	medium	mild	prevalence_filtered	483	12.65	0.229247	0.223838	0.00540921	FALSE
sim_3308f9965ff93e3ad189	rare_tail_noise	379	55760884	20	500	medium	mild	dominant_abundance	120	0	0.23729	0.223782	0.0135079	FALSE
sim_5b125461a9c350a4c9f1	rare_tail_noise	380	55760885	20	500	medium	mild	all_features	500	13.8	0.232187	0.223628	0.00855894	FALSE
sim_5b125461a9c350a4c9f1	rare_tail_noise	380	55760885	20	500	medium	mild	prevalence_filtered	472	13.55	0.231806	0.223593	0.00821262	FALSE
sim_5b125461a9c350a4c9f1	rare_tail_noise	380	55760885	20	500	medium	mild	dominant_abundance	114	0.05	0.210558	0.223272	-0.0127143	FALSE
sim_b419cfb208a734e769b1	rare_tail_noise	381	55760886	20	500	medium	mild	all_features	500	15.6	0.236985	0.22358	0.0134046	TRUE
sim_b419cfb208a734e769b1	rare_tail_noise	381	55760886	20	500	medium	mild	prevalence_filtered	466	15.2	0.236178	0.223342	0.0128359	FALSE
sim_b419cfb208a734e769b1	rare_tail_noise	381	55760886	20	500	medium	mild	dominant_abundance	105	0.15	0.242854	0.223187	0.0196667	FALSE
sim_01fe719d716c50718fb4	rare_tail_noise	382	55760887	20	500	medium	mild	all_features	500	15	0.225378	0.223593	0.00178565	FALSE
sim_01fe719d716c50718fb4	rare_tail_noise	382	55760887	20	500	medium	mild	prevalence_filtered	479	14.5	0.224955	0.223311	0.0016439	FALSE
sim_01fe719d716c50718fb4	rare_tail_noise	382	55760887	20	500	medium	mild	dominant_abundance	114	0.2	0.209915	0.223143	-0.0132285	FALSE
sim_836041507a63ef4dd4ec	rare_tail_noise	383	55760888	20	500	medium	mild	all_features	500	12.85	0.226245	0.223505	0.00273954	FALSE
sim_836041507a63ef4dd4ec	rare_tail_noise	383	55760888	20	500	medium	mild	prevalence_filtered	463	13.05	0.226817	0.223196	0.00362088	FALSE
sim_836041507a63ef4dd4ec	rare_tail_noise	383	55760888	20	500	medium	mild	dominant_abundance	105	0.1	0.207899	0.222865	-0.0149661	FALSE
sim_3513808c1be8b5f31401	rare_tail_noise	384	55760889	20	500	medium	mild	all_features	500	15.3	0.239614	0.223554	0.0160603	TRUE
sim_3513808c1be8b5f31401	rare_tail_noise	384	55760889	20	500	medium	mild	prevalence_filtered	461	14.75	0.236092	0.223719	0.0123734	FALSE
sim_3513808c1be8b5f31401	rare_tail_noise	384	55760889	20	500	medium	mild	dominant_abundance	106	0	0.220451	0.223323	-0.00287203	FALSE
sim_ad029abae0a94baaefe4	rare_tail_noise	385	55760890	20	500	medium	mild	all_features	500	11.8	0.235909	0.223256	0.0126539	FALSE
sim_ad029abae0a94baaefe4	rare_tail_noise	385	55760890	20	500	medium	mild	prevalence_filtered	470	11.55	0.236382	0.223726	0.0126563	FALSE
sim_ad029abae0a94baaefe4	rare_tail_noise	385	55760890	20	500	medium	mild	dominant_abundance	119	0.05	0.205021	0.222844	-0.0178231	FALSE
sim_864d2d6100cb0d607c56	rare_tail_noise	386	55760891	20	500	medium	mild	all_features	500	10.65	0.225599	0.223325	0.00227394	FALSE
sim_864d2d6100cb0d607c56	rare_tail_noise	386	55760891	20	500	medium	mild	prevalence_filtered	472	10.55	0.225257	0.223336	0.00192041	FALSE
sim_864d2d6100cb0d607c56	rare_tail_noise	386	55760891	20	500	medium	mild	dominant_abundance	122	0.15	0.212003	0.22305	-0.0110469	FALSE
sim_41d7090f6fef3136d3f8	rare_tail_noise	387	55760892	20	500	medium	mild	all_features	500	12.05	0.215975	0.223641	-0.00766553	FALSE
sim_41d7090f6fef3136d3f8	rare_tail_noise	387	55760892	20	500	medium	mild	prevalence_filtered	485	12.05	0.217003	0.223543	-0.00654044	FALSE
sim_41d7090f6fef3136d3f8	rare_tail_noise	387	55760892	20	500	medium	mild	dominant_abundance	139	0.05	0.216585	0.223199	-0.00661376	FALSE
sim_9aee77dffec48974a4ae	rare_tail_noise	388	55760893	20	500	medium	mild	all_features	500	13	0.224452	0.223689	0.000763274	FALSE
sim_9aee77dffec48974a4ae	rare_tail_noise	388	55760893	20	500	medium	mild	prevalence_filtered	471	12.85	0.224263	0.223167	0.00109648	FALSE
sim_9aee77dffec48974a4ae	rare_tail_noise	388	55760893	20	500	medium	mild	dominant_abundance	109	0	0.197204	0.223737	-0.026533	FALSE
sim_3e59ade7e97d6e8b3c63	rare_tail_noise	389	55760894	20	500	medium	mild	all_features	500	14.15	0.241167	0.223505	0.017662	TRUE
sim_3e59ade7e97d6e8b3c63	rare_tail_noise	389	55760894	20	500	medium	mild	prevalence_filtered	471	13.55	0.240679	0.223519	0.01716	TRUE
sim_3e59ade7e97d6e8b3c63	rare_tail_noise	389	55760894	20	500	medium	mild	dominant_abundance	118	0.1	0.207866	0.223417	-0.0155509	FALSE
sim_b7a6cf5645ecb2b0d159	rare_tail_noise	390	55760895	20	500	medium	mild	all_features	500	10.3	0.222399	0.223275	-0.000875942	FALSE
sim_b7a6cf5645ecb2b0d159	rare_tail_noise	390	55760895	20	500	medium	mild	prevalence_filtered	473	9.95	0.223925	0.223374	0.000551237	FALSE
sim_b7a6cf5645ecb2b0d159	rare_tail_noise	390	55760895	20	500	medium	mild	dominant_abundance	120	0.05	0.187372	0.222565	-0.0351932	FALSE
sim_81048aa00fdf75902b4c	rare_tail_noise	391	55760896	20	500	medium	mild	all_features	500	16.4	0.231267	0.223392	0.00787441	FALSE
sim_81048aa00fdf75902b4c	rare_tail_noise	391	55760896	20	500	medium	mild	prevalence_filtered	475	15.7	0.228779	0.223864	0.00491447	FALSE
sim_81048aa00fdf75902b4c	rare_tail_noise	391	55760896	20	500	medium	mild	dominant_abundance	116	0.15	0.244043	0.223463	0.0205794	FALSE
sim_feb456e59e7ac7fa5d47	rare_tail_noise	392	55760897	20	500	medium	mild	all_features	500	10	0.225064	0.223104	0.00195999	FALSE
sim_feb456e59e7ac7fa5d47	rare_tail_noise	392	55760897	20	500	medium	mild	prevalence_filtered	474	9.9	0.226571	0.223365	0.00320529	FALSE
sim_feb456e59e7ac7fa5d47	rare_tail_noise	392	55760897	20	500	medium	mild	dominant_abundance	118	0.15	0.218682	0.223153	-0.00447051	FALSE
sim_6f18dc254239764604da	rare_tail_noise	393	55760898	20	500	medium	mild	all_features	500	16.05	0.221527	0.224131	-0.00260428	FALSE
sim_6f18dc254239764604da	rare_tail_noise	393	55760898	20	500	medium	mild	prevalence_filtered	451	16.3	0.218797	0.223448	-0.00465077	FALSE
sim_6f18dc254239764604da	rare_tail_noise	393	55760898	20	500	medium	mild	dominant_abundance	76	0.05	0.213515	0.223159	-0.00964483	FALSE
sim_beb9e770f55179386a8c	rare_tail_noise	394	55760899	20	500	medium	mild	all_features	500	12.65	0.220132	0.223515	-0.00338304	FALSE
sim_beb9e770f55179386a8c	rare_tail_noise	394	55760899	20	500	medium	mild	prevalence_filtered	480	12.85	0.22113	0.223778	-0.00264787	FALSE
sim_beb9e770f55179386a8c	rare_tail_noise	394	55760899	20	500	medium	mild	dominant_abundance	148	0.1	0.222376	0.223704	-0.00132795	FALSE
sim_d9e06ff21f6b97ec007e	rare_tail_noise	395	55760900	20	500	medium	mild	all_features	500	14.65	0.221436	0.222984	-0.00154779	FALSE
sim_d9e06ff21f6b97ec007e	rare_tail_noise	395	55760900	20	500	medium	mild	prevalence_filtered	475	14.9	0.217866	0.223494	-0.00562803	FALSE
sim_d9e06ff21f6b97ec007e	rare_tail_noise	395	55760900	20	500	medium	mild	dominant_abundance	106	0.35	0.195905	0.22313	-0.0272252	FALSE
sim_e62aefe5104ef7ec182b	rare_tail_noise	396	55760901	20	500	medium	mild	all_features	500	12.8	0.236238	0.223499	0.0127392	FALSE
sim_e62aefe5104ef7ec182b	rare_tail_noise	396	55760901	20	500	medium	mild	prevalence_filtered	471	12.4	0.234108	0.223666	0.0104427	FALSE
sim_e62aefe5104ef7ec182b	rare_tail_noise	396	55760901	20	500	medium	mild	dominant_abundance	119	0.1	0.229779	0.22318	0.00659877	FALSE
sim_06cdd3d457a92761d247	rare_tail_noise	397	55760902	20	500	medium	mild	all_features	500	13.85	0.215211	0.223829	-0.00861798	FALSE
sim_06cdd3d457a92761d247	rare_tail_noise	397	55760902	20	500	medium	mild	prevalence_filtered	476	13.95	0.215824	0.223294	-0.0074701	FALSE
sim_06cdd3d457a92761d247	rare_tail_noise	397	55760902	20	500	medium	mild	dominant_abundance	124	0.05	0.234389	0.223082	0.0113077	FALSE
sim_77ae0f30a1ac0045356c	rare_tail_noise	398	55760903	20	500	medium	mild	all_features	500	9.75	0.219886	0.223455	-0.00356862	FALSE
sim_77ae0f30a1ac0045356c	rare_tail_noise	398	55760903	20	500	medium	mild	prevalence_filtered	483	9.65	0.219396	0.223535	-0.00413893	FALSE
sim_77ae0f30a1ac0045356c	rare_tail_noise	398	55760903	20	500	medium	mild	dominant_abundance	158	0.25	0.216497	0.223708	-0.00721123	FALSE
sim_61b47f0418e1c7e4709a	rare_tail_noise	399	55760904	20	500	medium	mild	all_features	500	11.55	0.226192	0.223574	0.00261797	FALSE
sim_61b47f0418e1c7e4709a	rare_tail_noise	399	55760904	20	500	medium	mild	prevalence_filtered	453	11.5	0.222745	0.223427	-0.000682331	FALSE
sim_61b47f0418e1c7e4709a	rare_tail_noise	399	55760904	20	500	medium	mild	dominant_abundance	90	0.1	0.234235	0.222589	0.0116461	FALSE
sim_489c3fef6cf369a32473	rare_tail_noise	400	55760905	20	500	medium	mild	all_features	500	10.05	0.23145	0.223492	0.00795807	FALSE
sim_489c3fef6cf369a32473	rare_tail_noise	400	55760905	20	500	medium	mild	prevalence_filtered	476	10.55	0.231045	0.223757	0.00728783	FALSE
sim_489c3fef6cf369a32473	rare_tail_noise	400	55760905	20	500	medium	mild	dominant_abundance	112	0.05	0.260171	0.222828	0.0373434	TRUE
sim_203647ed9cbd479cbe85	rare_tail_noise	401	55760906	20	500	medium	mild	all_features	500	10.65	0.21411	0.223148	-0.00903732	FALSE
sim_203647ed9cbd479cbe85	rare_tail_noise	401	55760906	20	500	medium	mild	prevalence_filtered	482	10	0.212756	0.223526	-0.01077	FALSE
sim_203647ed9cbd479cbe85	rare_tail_noise	401	55760906	20	500	medium	mild	dominant_abundance	150	0.1	0.231327	0.223969	0.0073581	FALSE
sim_a7eead0809195d9bcf4e	rare_tail_noise	402	55760907	20	500	medium	mild	all_features	500	14.2	0.245324	0.223662	0.0216613	TRUE
sim_a7eead0809195d9bcf4e	rare_tail_noise	402	55760907	20	500	medium	mild	prevalence_filtered	475	14.15	0.243631	0.223592	0.0200385	TRUE
sim_a7eead0809195d9bcf4e	rare_tail_noise	402	55760907	20	500	medium	mild	dominant_abundance	120	0.1	0.255285	0.223442	0.0318439	TRUE
sim_c4bf892783c7c19cb188	rare_tail_noise	403	55760908	20	500	medium	mild	all_features	500	9.85	0.223065	0.2239	-0.0008352	FALSE
sim_c4bf892783c7c19cb188	rare_tail_noise	403	55760908	20	500	medium	mild	prevalence_filtered	464	10	0.22072	0.223321	-0.00260112	FALSE
sim_c4bf892783c7c19cb188	rare_tail_noise	403	55760908	20	500	medium	mild	dominant_abundance	117	0.15	0.219714	0.222707	-0.0029929	FALSE
sim_3e48ef0af220e9f1100e	rare_tail_noise	404	55760909	20	500	medium	mild	all_features	500	12.1	0.229129	0.223364	0.00576552	FALSE
sim_3e48ef0af220e9f1100e	rare_tail_noise	404	55760909	20	500	medium	mild	prevalence_filtered	480	11.6	0.229276	0.223812	0.00546394	FALSE
sim_3e48ef0af220e9f1100e	rare_tail_noise	404	55760909	20	500	medium	mild	dominant_abundance	131	0.2	0.205417	0.223633	-0.0182166	FALSE
sim_ecdbaf47f81abdc7c5de	rare_tail_noise	405	55760910	20	500	medium	mild	all_features	500	12.65	0.230905	0.223313	0.00759171	FALSE
sim_ecdbaf47f81abdc7c5de	rare_tail_noise	405	55760910	20	500	medium	mild	prevalence_filtered	481	12.45	0.230677	0.223261	0.00741581	FALSE
sim_ecdbaf47f81abdc7c5de	rare_tail_noise	405	55760910	20	500	medium	mild	dominant_abundance	128	0.05	0.221167	0.223535	-0.00236718	FALSE
sim_69957466aaff38d6cedb	rare_tail_noise	406	55760911	20	500	medium	mild	all_features	500	7.85	0.235511	0.223111	0.0123995	FALSE
sim_69957466aaff38d6cedb	rare_tail_noise	406	55760911	20	500	medium	mild	prevalence_filtered	478	7.75	0.234568	0.223116	0.0114518	FALSE
sim_69957466aaff38d6cedb	rare_tail_noise	406	55760911	20	500	medium	mild	dominant_abundance	133	0	0.218348	0.223165	-0.00481687	FALSE
sim_df4632bf5ba720042a2c	rare_tail_noise	407	55760912	20	500	medium	mild	all_features	500	8.3	0.249632	0.223667	0.0259647	TRUE
sim_df4632bf5ba720042a2c	rare_tail_noise	407	55760912	20	500	medium	mild	prevalence_filtered	474	8.55	0.250152	0.223655	0.0264963	TRUE
sim_df4632bf5ba720042a2c	rare_tail_noise	407	55760912	20	500	medium	mild	dominant_abundance	128	0.05	0.212401	0.223141	-0.0107399	FALSE
sim_6ccb38db35e4b29cf091	rare_tail_noise	408	55760913	20	500	medium	mild	all_features	500	13.8	0.2347	0.223192	0.0115076	FALSE
sim_6ccb38db35e4b29cf091	rare_tail_noise	408	55760913	20	500	medium	mild	prevalence_filtered	457	13.35	0.236216	0.223618	0.0125985	FALSE
sim_6ccb38db35e4b29cf091	rare_tail_noise	408	55760913	20	500	medium	mild	dominant_abundance	81	0.05	0.20961	0.222861	-0.0132509	FALSE
sim_aceac3f52d7c878fabf3	rare_tail_noise	409	55760914	20	500	medium	mild	all_features	500	8.2	0.220852	0.223556	-0.00270395	FALSE
sim_aceac3f52d7c878fabf3	rare_tail_noise	409	55760914	20	500	medium	mild	prevalence_filtered	474	8.5	0.220002	0.223771	-0.00376931	FALSE
sim_aceac3f52d7c878fabf3	rare_tail_noise	409	55760914	20	500	medium	mild	dominant_abundance	139	0.1	0.217786	0.223999	-0.00621348	FALSE
sim_ef1b6f52d61462207bd7	rare_tail_noise	410	55760915	20	500	medium	mild	all_features	500	9.95	0.229973	0.223466	0.00650697	FALSE
sim_ef1b6f52d61462207bd7	rare_tail_noise	410	55760915	20	500	medium	mild	prevalence_filtered	476	10.05	0.22809	0.223152	0.00493829	FALSE
sim_ef1b6f52d61462207bd7	rare_tail_noise	410	55760915	20	500	medium	mild	dominant_abundance	139	0	0.241721	0.222479	0.0192419	FALSE
sim_403aa8b05788b9a3f40a	rare_tail_noise	411	55760916	20	500	medium	mild	all_features	500	14.85	0.228572	0.223654	0.00491765	FALSE
sim_403aa8b05788b9a3f40a	rare_tail_noise	411	55760916	20	500	medium	mild	prevalence_filtered	480	14.45	0.22943	0.223262	0.00616821	FALSE
sim_403aa8b05788b9a3f40a	rare_tail_noise	411	55760916	20	500	medium	mild	dominant_abundance	125	0.2	0.233281	0.223102	0.0101786	FALSE
sim_24e1d5b88ed353df42e2	rare_tail_noise	412	55760917	20	500	medium	mild	all_features	500	10.7	0.223377	0.223604	-0.000226943	FALSE
sim_24e1d5b88ed353df42e2	rare_tail_noise	412	55760917	20	500	medium	mild	prevalence_filtered	483	10.3	0.222422	0.223071	-0.000648677	FALSE
sim_24e1d5b88ed353df42e2	rare_tail_noise	412	55760917	20	500	medium	mild	dominant_abundance	139	0.2	0.22427	0.223536	0.000733795	FALSE
sim_731feb6b6bcb755a6b6a	rare_tail_noise	413	55760918	20	500	medium	mild	all_features	500	14	0.233137	0.223745	0.00939184	FALSE
sim_731feb6b6bcb755a6b6a	rare_tail_noise	413	55760918	20	500	medium	mild	prevalence_filtered	478	13.85	0.232125	0.223144	0.00898153	FALSE
sim_731feb6b6bcb755a6b6a	rare_tail_noise	413	55760918	20	500	medium	mild	dominant_abundance	117	0	0.220201	0.22283	-0.00262927	FALSE
sim_fbf7c964005b98a85189	rare_tail_noise	414	55760919	20	500	medium	mild	all_features	500	14.55	0.220747	0.223543	-0.00279659	FALSE
sim_fbf7c964005b98a85189	rare_tail_noise	414	55760919	20	500	medium	mild	prevalence_filtered	474	14.85	0.222147	0.223772	-0.00162538	FALSE
sim_fbf7c964005b98a85189	rare_tail_noise	414	55760919	20	500	medium	mild	dominant_abundance	118	0.05	0.216247	0.223316	-0.00706881	FALSE
sim_54b6ebb42dfbc398b8fc	rare_tail_noise	415	55760920	20	500	medium	mild	all_features	500	10.85	0.226055	0.223519	0.00253635	FALSE
sim_54b6ebb42dfbc398b8fc	rare_tail_noise	415	55760920	20	500	medium	mild	prevalence_filtered	470	10.45	0.22831	0.223351	0.0049587	FALSE
sim_54b6ebb42dfbc398b8fc	rare_tail_noise	415	55760920	20	500	medium	mild	dominant_abundance	114	0.1	0.226058	0.222574	0.00348463	FALSE
sim_f66e8b5301e69ea66ddd	rare_tail_noise	416	55760921	20	500	medium	mild	all_features	500	13.65	0.220846	0.223574	-0.0027275	FALSE
sim_f66e8b5301e69ea66ddd	rare_tail_noise	416	55760921	20	500	medium	mild	prevalence_filtered	464	12.9	0.22079	0.223216	-0.00242592	FALSE
sim_f66e8b5301e69ea66ddd	rare_tail_noise	416	55760921	20	500	medium	mild	dominant_abundance	96	0	0.241474	0.222293	0.0191816	FALSE
sim_3ae29db3448bde619314	rare_tail_noise	417	55760922	20	500	medium	mild	all_features	500	12.65	0.224905	0.223205	0.00169975	FALSE
sim_3ae29db3448bde619314	rare_tail_noise	417	55760922	20	500	medium	mild	prevalence_filtered	478	12.7	0.224787	0.223561	0.00122577	FALSE
sim_3ae29db3448bde619314	rare_tail_noise	417	55760922	20	500	medium	mild	dominant_abundance	130	0	0.185955	0.22257	-0.0366153	FALSE
sim_d1bcda52eb5fd9936439	rare_tail_noise	418	55760923	20	500	medium	mild	all_features	500	13	0.221943	0.223182	-0.00123903	FALSE
sim_d1bcda52eb5fd9936439	rare_tail_noise	418	55760923	20	500	medium	mild	prevalence_filtered	475	12.45	0.22186	0.223778	-0.00191748	FALSE
sim_d1bcda52eb5fd9936439	rare_tail_noise	418	55760923	20	500	medium	mild	dominant_abundance	133	0.05	0.223183	0.223784	-0.000600678	FALSE
sim_d73c5369caf9d07fea67	rare_tail_noise	419	55760924	20	500	medium	mild	all_features	500	11.05	0.229102	0.223471	0.00563025	FALSE
sim_d73c5369caf9d07fea67	rare_tail_noise	419	55760924	20	500	medium	mild	prevalence_filtered	468	11.05	0.229161	0.223307	0.00585351	FALSE
sim_d73c5369caf9d07fea67	rare_tail_noise	419	55760924	20	500	medium	mild	dominant_abundance	121	0.05	0.264858	0.223078	0.0417803	TRUE
sim_75970cd9cf104e5b4aaf	rare_tail_noise	420	55760925	20	500	medium	mild	all_features	500	16.8	0.220767	0.223601	-0.00283382	FALSE
sim_75970cd9cf104e5b4aaf	rare_tail_noise	420	55760925	20	500	medium	mild	prevalence_filtered	480	16.5	0.221294	0.22377	-0.00247562	FALSE
sim_75970cd9cf104e5b4aaf	rare_tail_noise	420	55760925	20	500	medium	mild	dominant_abundance	121	0.1	0.226352	0.223174	0.00317807	FALSE
sim_bdd65781e6f3b5b97f74	rare_tail_noise	421	55760926	20	500	medium	mild	all_features	500	18.2	0.241494	0.224301	0.0171932	TRUE
sim_bdd65781e6f3b5b97f74	rare_tail_noise	421	55760926	20	500	medium	mild	prevalence_filtered	478	17.8	0.242005	0.223737	0.018268	TRUE
sim_bdd65781e6f3b5b97f74	rare_tail_noise	421	55760926	20	500	medium	mild	dominant_abundance	111	0.3	0.230972	0.222852	0.00812039	FALSE
sim_1f35ce2ec0a17548fb07	rare_tail_noise	422	55760927	20	500	medium	mild	all_features	500	11.4	0.233405	0.223652	0.00975268	FALSE
sim_1f35ce2ec0a17548fb07	rare_tail_noise	422	55760927	20	500	medium	mild	prevalence_filtered	478	11.45	0.230246	0.223846	0.00639957	FALSE
sim_1f35ce2ec0a17548fb07	rare_tail_noise	422	55760927	20	500	medium	mild	dominant_abundance	144	0.05	0.251382	0.223286	0.0280958	TRUE
sim_cd4ad20ad09a714c8ed3	rare_tail_noise	423	55760928	20	500	medium	mild	all_features	500	11.55	0.226108	0.223253	0.00285505	FALSE
sim_cd4ad20ad09a714c8ed3	rare_tail_noise	423	55760928	20	500	medium	mild	prevalence_filtered	472	11.6	0.226047	0.223402	0.00264511	FALSE
sim_cd4ad20ad09a714c8ed3	rare_tail_noise	423	55760928	20	500	medium	mild	dominant_abundance	130	0.05	0.244535	0.223226	0.0213091	FALSE
sim_e988f6684bf21c0633a1	rare_tail_noise	424	55760929	20	500	medium	mild	all_features	500	12.15	0.236789	0.223659	0.0131295	FALSE
sim_e988f6684bf21c0633a1	rare_tail_noise	424	55760929	20	500	medium	mild	prevalence_filtered	479	12.05	0.236527	0.223289	0.0132383	FALSE
sim_e988f6684bf21c0633a1	rare_tail_noise	424	55760929	20	500	medium	mild	dominant_abundance	131	0.1	0.215232	0.223255	-0.00802278	FALSE
sim_16fc1db6070f5f09ff5b	rare_tail_noise	425	55760930	20	500	medium	mild	all_features	500	11.5	0.230932	0.223847	0.00708578	FALSE
sim_16fc1db6070f5f09ff5b	rare_tail_noise	425	55760930	20	500	medium	mild	prevalence_filtered	468	11.3	0.232532	0.223784	0.00874899	FALSE
sim_16fc1db6070f5f09ff5b	rare_tail_noise	425	55760930	20	500	medium	mild	dominant_abundance	106	0.2	0.215273	0.222512	-0.00723915	FALSE
sim_c2312acdeed28b7d58c6	rare_tail_noise	426	55760931	20	500	medium	mild	all_features	500	12.8	0.223151	0.223901	-0.000749931	FALSE
sim_c2312acdeed28b7d58c6	rare_tail_noise	426	55760931	20	500	medium	mild	prevalence_filtered	455	12.5	0.22366	0.223219	0.000440866	FALSE
sim_c2312acdeed28b7d58c6	rare_tail_noise	426	55760931	20	500	medium	mild	dominant_abundance	68	0.1	0.231038	0.222734	0.00830458	FALSE
sim_51fc63f572c7d8488e50	rare_tail_noise	427	55760932	20	500	medium	mild	all_features	500	11.25	0.236455	0.223615	0.0128396	FALSE
sim_51fc63f572c7d8488e50	rare_tail_noise	427	55760932	20	500	medium	mild	prevalence_filtered	470	10.9	0.237122	0.223131	0.0139902	FALSE
sim_51fc63f572c7d8488e50	rare_tail_noise	427	55760932	20	500	medium	mild	dominant_abundance	118	0.05	0.239086	0.223209	0.0158766	FALSE
sim_7b86495cf5c523bacef5	rare_tail_noise	428	55760933	20	500	medium	mild	all_features	500	14.95	0.22773	0.224038	0.00369276	FALSE
sim_7b86495cf5c523bacef5	rare_tail_noise	428	55760933	20	500	medium	mild	prevalence_filtered	459	14.95	0.228782	0.223167	0.00561509	FALSE
sim_7b86495cf5c523bacef5	rare_tail_noise	428	55760933	20	500	medium	mild	dominant_abundance	84	0.2	0.192459	0.224274	-0.0318149	FALSE
sim_11f5fabbf617b4d3cdfd	rare_tail_noise	429	55760934	20	500	medium	mild	all_features	500	11.1	0.217601	0.223483	-0.00588205	FALSE
sim_11f5fabbf617b4d3cdfd	rare_tail_noise	429	55760934	20	500	medium	mild	prevalence_filtered	464	11.35	0.218639	0.223665	-0.0050265	FALSE
sim_11f5fabbf617b4d3cdfd	rare_tail_noise	429	55760934	20	500	medium	mild	dominant_abundance	99	0.1	0.227759	0.222566	0.00519355	FALSE
sim_035377d8e5edcdd1fe4f	rare_tail_noise	430	55760935	20	500	medium	mild	all_features	500	10.95	0.227235	0.223361	0.00387382	FALSE
sim_035377d8e5edcdd1fe4f	rare_tail_noise	430	55760935	20	500	medium	mild	prevalence_filtered	463	10.6	0.2238	0.223523	0.000276789	FALSE
sim_035377d8e5edcdd1fe4f	rare_tail_noise	430	55760935	20	500	medium	mild	dominant_abundance	106	0	0.247705	0.223943	0.0237615	FALSE
sim_4e4ab9da08877d30b102	rare_tail_noise	431	55760936	20	500	medium	mild	all_features	500	14.05	0.222424	0.224166	-0.00174226	FALSE
sim_4e4ab9da08877d30b102	rare_tail_noise	431	55760936	20	500	medium	mild	prevalence_filtered	470	13.05	0.223323	0.223653	-0.000330107	FALSE
sim_4e4ab9da08877d30b102	rare_tail_noise	431	55760936	20	500	medium	mild	dominant_abundance	105	0.05	0.188244	0.223356	-0.035112	FALSE
sim_6864fcc548a8888ef8ee	rare_tail_noise	432	55760937	20	500	medium	mild	all_features	500	12.95	0.218492	0.223453	-0.00496099	FALSE
sim_6864fcc548a8888ef8ee	rare_tail_noise	432	55760937	20	500	medium	mild	prevalence_filtered	484	12.3	0.218385	0.223562	-0.00517684	FALSE
sim_6864fcc548a8888ef8ee	rare_tail_noise	432	55760937	20	500	medium	mild	dominant_abundance	153	0.2	0.232767	0.22314	0.00962712	FALSE
sim_ea427088b31fbdc94ab5	rare_tail_noise	433	55760938	20	500	medium	mild	all_features	500	11.05	0.21791	0.223945	-0.00603535	FALSE
sim_ea427088b31fbdc94ab5	rare_tail_noise	433	55760938	20	500	medium	mild	prevalence_filtered	476	10.95	0.215567	0.223383	-0.00781578	FALSE
sim_ea427088b31fbdc94ab5	rare_tail_noise	433	55760938	20	500	medium	mild	dominant_abundance	129	0.15	0.212255	0.223077	-0.0108214	FALSE
sim_7cc30a0e617aec2ccc81	rare_tail_noise	434	55760939	20	500	medium	mild	all_features	500	11.55	0.219299	0.223889	-0.00459014	FALSE
sim_7cc30a0e617aec2ccc81	rare_tail_noise	434	55760939	20	500	medium	mild	prevalence_filtered	483	11.8	0.218982	0.2234	-0.00441869	FALSE
sim_7cc30a0e617aec2ccc81	rare_tail_noise	434	55760939	20	500	medium	mild	dominant_abundance	125	0.1	0.231633	0.223836	0.00779757	FALSE
sim_b746f21ac4cdfa8f2c08	rare_tail_noise	435	55760940	20	500	medium	mild	all_features	500	15.45	0.229874	0.22326	0.00661466	FALSE
sim_b746f21ac4cdfa8f2c08	rare_tail_noise	435	55760940	20	500	medium	mild	prevalence_filtered	474	14.9	0.230212	0.223473	0.00673865	FALSE
sim_b746f21ac4cdfa8f2c08	rare_tail_noise	435	55760940	20	500	medium	mild	dominant_abundance	113	0.05	0.231317	0.223195	0.00812168	FALSE
sim_3be235863d7ebb0776f5	rare_tail_noise	436	55760941	20	500	medium	mild	all_features	500	15	0.227873	0.223574	0.00429857	FALSE
sim_3be235863d7ebb0776f5	rare_tail_noise	436	55760941	20	500	medium	mild	prevalence_filtered	476	14.15	0.226012	0.223291	0.00272133	FALSE
sim_3be235863d7ebb0776f5	rare_tail_noise	436	55760941	20	500	medium	mild	dominant_abundance	145	0.1	0.232234	0.22258	0.00965493	FALSE
sim_e4db6fd91c38ee08baf6	rare_tail_noise	437	55760942	20	500	medium	mild	all_features	500	11.95	0.233006	0.223511	0.00949528	FALSE
sim_e4db6fd91c38ee08baf6	rare_tail_noise	437	55760942	20	500	medium	mild	prevalence_filtered	461	11.05	0.231354	0.223819	0.00753504	FALSE
sim_e4db6fd91c38ee08baf6	rare_tail_noise	437	55760942	20	500	medium	mild	dominant_abundance	90	0.2	0.205526	0.223484	-0.017958	FALSE
sim_45608f90de2d240cc35a	rare_tail_noise	438	55760943	20	500	medium	mild	all_features	500	16.25	0.222682	0.223732	-0.00104947	FALSE
sim_45608f90de2d240cc35a	rare_tail_noise	438	55760943	20	500	medium	mild	prevalence_filtered	475	16.5	0.222617	0.223405	-0.00078819	FALSE
sim_45608f90de2d240cc35a	rare_tail_noise	438	55760943	20	500	medium	mild	dominant_abundance	126	0.05	0.233746	0.224356	0.00939028	FALSE
sim_6b8ab689c630c19a8b85	rare_tail_noise	439	55760944	20	500	medium	mild	all_features	500	16.5	0.239612	0.223262	0.0163495	TRUE
sim_6b8ab689c630c19a8b85	rare_tail_noise	439	55760944	20	500	medium	mild	prevalence_filtered	471	16.2	0.240871	0.223408	0.0174628	TRUE
sim_6b8ab689c630c19a8b85	rare_tail_noise	439	55760944	20	500	medium	mild	dominant_abundance	97	0.15	0.215967	0.223061	-0.00709409	FALSE
sim_c80e65ec1e682ff30e78	rare_tail_noise	440	55760945	20	500	medium	mild	all_features	500	13.55	0.222462	0.223754	-0.00129238	FALSE
sim_c80e65ec1e682ff30e78	rare_tail_noise	440	55760945	20	500	medium	mild	prevalence_filtered	460	12.7	0.224168	0.223795	0.000373369	FALSE
sim_c80e65ec1e682ff30e78	rare_tail_noise	440	55760945	20	500	medium	mild	dominant_abundance	105	0.05	0.19941	0.222852	-0.0234425	FALSE
sim_2dc4b95f2b69f51d7d3d	rare_tail_noise	441	55760946	20	500	medium	mild	all_features	500	13	0.240658	0.22361	0.0170484	TRUE
sim_2dc4b95f2b69f51d7d3d	rare_tail_noise	441	55760946	20	500	medium	mild	prevalence_filtered	476	12.55	0.236382	0.223444	0.0129376	TRUE
sim_2dc4b95f2b69f51d7d3d	rare_tail_noise	441	55760946	20	500	medium	mild	dominant_abundance	153	0.05	0.226159	0.2227	0.00345888	FALSE
sim_d89c2cd44f87e4015ff5	rare_tail_noise	442	55760947	20	500	medium	mild	all_features	500	10.95	0.222867	0.223576	-0.000709182	FALSE
sim_d89c2cd44f87e4015ff5	rare_tail_noise	442	55760947	20	500	medium	mild	prevalence_filtered	477	11	0.223406	0.2235	-9.38998e-05	FALSE
sim_d89c2cd44f87e4015ff5	rare_tail_noise	442	55760947	20	500	medium	mild	dominant_abundance	120	0.1	0.20029	0.223315	-0.0230253	FALSE
sim_3de05782548541437e6b	rare_tail_noise	443	55760948	20	500	medium	mild	all_features	500	11.1	0.224783	0.223542	0.00124104	FALSE
sim_3de05782548541437e6b	rare_tail_noise	443	55760948	20	500	medium	mild	prevalence_filtered	469	11	0.223399	0.223775	-0.000375996	FALSE
sim_3de05782548541437e6b	rare_tail_noise	443	55760948	20	500	medium	mild	dominant_abundance	97	0.15	0.215301	0.223209	-0.00790804	FALSE
sim_dc1c3a0c71f08faa05a3	rare_tail_noise	444	55760949	20	500	medium	mild	all_features	500	8.9	0.220122	0.223786	-0.00366342	FALSE
sim_dc1c3a0c71f08faa05a3	rare_tail_noise	444	55760949	20	500	medium	mild	prevalence_filtered	470	8.8	0.220313	0.223922	-0.00360922	FALSE
sim_dc1c3a0c71f08faa05a3	rare_tail_noise	444	55760949	20	500	medium	mild	dominant_abundance	98	0.05	0.232812	0.22312	0.00969222	FALSE
sim_661145dc60640c44d45d	rare_tail_noise	445	55760950	20	500	medium	mild	all_features	500	14.65	0.22291	0.22321	-0.000300129	FALSE
sim_661145dc60640c44d45d	rare_tail_noise	445	55760950	20	500	medium	mild	prevalence_filtered	464	13.9	0.221547	0.22368	-0.00213296	FALSE
sim_661145dc60640c44d45d	rare_tail_noise	445	55760950	20	500	medium	mild	dominant_abundance	103	0	0.258156	0.222658	0.0354981	TRUE
sim_434850be246d04df9d00	rare_tail_noise	446	55760951	20	500	medium	mild	all_features	500	11.6	0.230456	0.22346	0.00699587	FALSE
sim_434850be246d04df9d00	rare_tail_noise	446	55760951	20	500	medium	mild	prevalence_filtered	473	11.15	0.231166	0.223549	0.00761721	FALSE
sim_434850be246d04df9d00	rare_tail_noise	446	55760951	20	500	medium	mild	dominant_abundance	121	0.25	0.236108	0.223423	0.0126845	FALSE
sim_63dcf4af7315be9c060e	rare_tail_noise	447	55760952	20	500	medium	mild	all_features	500	10.95	0.215792	0.22369	-0.00789741	FALSE
sim_63dcf4af7315be9c060e	rare_tail_noise	447	55760952	20	500	medium	mild	prevalence_filtered	469	10.6	0.215794	0.223816	-0.00802204	FALSE
sim_63dcf4af7315be9c060e	rare_tail_noise	447	55760952	20	500	medium	mild	dominant_abundance	129	0.05	0.260599	0.2226	0.0379984	TRUE
sim_e1ad3dbefa8dd8916a70	rare_tail_noise	448	55760953	20	500	medium	mild	all_features	500	12.5	0.208169	0.223551	-0.0153819	FALSE
sim_e1ad3dbefa8dd8916a70	rare_tail_noise	448	55760953	20	500	medium	mild	prevalence_filtered	472	11.7	0.206246	0.22351	-0.0172635	FALSE
sim_e1ad3dbefa8dd8916a70	rare_tail_noise	448	55760953	20	500	medium	mild	dominant_abundance	118	0.05	0.222245	0.223465	-0.00121987	FALSE
sim_6dad00e2f0b54cc6d1bc	rare_tail_noise	449	55760954	20	500	medium	mild	all_features	500	9.6	0.232478	0.223786	0.00869137	FALSE
sim_6dad00e2f0b54cc6d1bc	rare_tail_noise	449	55760954	20	500	medium	mild	prevalence_filtered	480	9.05	0.233545	0.223513	0.0100321	FALSE
sim_6dad00e2f0b54cc6d1bc	rare_tail_noise	449	55760954	20	500	medium	mild	dominant_abundance	135	0.15	0.211056	0.223613	-0.0125566	FALSE
sim_4f1704eedfa6868572bf	rare_tail_noise	450	55760955	20	500	medium	mild	all_features	500	10.3	0.227967	0.223369	0.00459774	FALSE
sim_4f1704eedfa6868572bf	rare_tail_noise	450	55760955	20	500	medium	mild	prevalence_filtered	477	10	0.22547	0.223783	0.00168693	FALSE
sim_4f1704eedfa6868572bf	rare_tail_noise	450	55760955	20	500	medium	mild	dominant_abundance	124	0.05	0.239314	0.223567	0.0157466	FALSE
sim_fb12c39853967d01cb96	rare_tail_noise	451	55760956	20	500	medium	mild	all_features	500	11.45	0.225876	0.22391	0.00196552	FALSE
sim_fb12c39853967d01cb96	rare_tail_noise	451	55760956	20	500	medium	mild	prevalence_filtered	478	11.6	0.225881	0.22302	0.00286059	FALSE
sim_fb12c39853967d01cb96	rare_tail_noise	451	55760956	20	500	medium	mild	dominant_abundance	129	0.1	0.204275	0.223805	-0.0195301	FALSE
sim_e2428619f784f450a194	rare_tail_noise	452	55760957	20	500	medium	mild	all_features	500	11.3	0.230776	0.223428	0.00734845	FALSE
sim_e2428619f784f450a194	rare_tail_noise	452	55760957	20	500	medium	mild	prevalence_filtered	468	11.35	0.231314	0.223159	0.00815507	FALSE
sim_e2428619f784f450a194	rare_tail_noise	452	55760957	20	500	medium	mild	dominant_abundance	95	0.05	0.205063	0.223326	-0.0182626	FALSE
sim_ba23888870acc997ec82	rare_tail_noise	453	55760958	20	500	medium	mild	all_features	500	16	0.217803	0.223608	-0.00580462	FALSE
sim_ba23888870acc997ec82	rare_tail_noise	453	55760958	20	500	medium	mild	prevalence_filtered	472	15.65	0.219093	0.223231	-0.00413789	FALSE
sim_ba23888870acc997ec82	rare_tail_noise	453	55760958	20	500	medium	mild	dominant_abundance	115	0.15	0.216134	0.223178	-0.00704398	FALSE
sim_0ef13277982ad6452563	rare_tail_noise	454	55760959	20	500	medium	mild	all_features	500	12.25	0.238896	0.223637	0.0152591	TRUE
sim_0ef13277982ad6452563	rare_tail_noise	454	55760959	20	500	medium	mild	prevalence_filtered	468	11.7	0.23844	0.223319	0.0151213	TRUE
sim_0ef13277982ad6452563	rare_tail_noise	454	55760959	20	500	medium	mild	dominant_abundance	104	0	0.202077	0.222621	-0.0205442	FALSE
sim_f165f497c7f80b57c54d	rare_tail_noise	455	55760960	20	500	medium	mild	all_features	500	11.7	0.218044	0.223752	-0.00570732	FALSE
sim_f165f497c7f80b57c54d	rare_tail_noise	455	55760960	20	500	medium	mild	prevalence_filtered	469	11	0.217222	0.223748	-0.00652549	FALSE
sim_f165f497c7f80b57c54d	rare_tail_noise	455	55760960	20	500	medium	mild	dominant_abundance	105	0.1	0.212612	0.222533	-0.00992083	FALSE
sim_17764525733e93488961	rare_tail_noise	456	55760961	20	500	medium	mild	all_features	500	11.8	0.220225	0.223596	-0.00337145	FALSE
sim_17764525733e93488961	rare_tail_noise	456	55760961	20	500	medium	mild	prevalence_filtered	470	11.55	0.221836	0.223367	-0.0015316	FALSE
sim_17764525733e93488961	rare_tail_noise	456	55760961	20	500	medium	mild	dominant_abundance	121	0.05	0.22656	0.222814	0.0037464	FALSE
sim_283bf504924f4c988403	rare_tail_noise	457	55760962	20	500	medium	mild	all_features	500	12.35	0.211553	0.223454	-0.0119004	FALSE
sim_283bf504924f4c988403	rare_tail_noise	457	55760962	20	500	medium	mild	prevalence_filtered	477	11.55	0.21135	0.223844	-0.012494	FALSE
sim_283bf504924f4c988403	rare_tail_noise	457	55760962	20	500	medium	mild	dominant_abundance	125	0.1	0.20865	0.22346	-0.01481	FALSE
sim_a33142c5735d87636f4e	rare_tail_noise	458	55760963	20	500	medium	mild	all_features	500	15.35	0.235572	0.223237	0.0123352	FALSE
sim_a33142c5735d87636f4e	rare_tail_noise	458	55760963	20	500	medium	mild	prevalence_filtered	470	15.4	0.23653	0.223379	0.0131506	FALSE
sim_a33142c5735d87636f4e	rare_tail_noise	458	55760963	20	500	medium	mild	dominant_abundance	97	0.1	0.202443	0.223817	-0.0213737	FALSE
sim_af55d3c313e7b7d9ec24	rare_tail_noise	459	55760964	20	500	medium	mild	all_features	500	12.7	0.22577	0.223511	0.00225929	FALSE
sim_af55d3c313e7b7d9ec24	rare_tail_noise	459	55760964	20	500	medium	mild	prevalence_filtered	485	12.65	0.225519	0.223336	0.00218268	FALSE
sim_af55d3c313e7b7d9ec24	rare_tail_noise	459	55760964	20	500	medium	mild	dominant_abundance	157	0.05	0.223769	0.223013	0.000756173	FALSE
sim_84cae6cba5a67499e9c3	rare_tail_noise	460	55760965	20	500	medium	mild	all_features	500	10.2	0.243469	0.22305	0.0204197	TRUE
sim_84cae6cba5a67499e9c3	rare_tail_noise	460	55760965	20	500	medium	mild	prevalence_filtered	476	9.9	0.241505	0.223745	0.0177597	TRUE
sim_84cae6cba5a67499e9c3	rare_tail_noise	460	55760965	20	500	medium	mild	dominant_abundance	125	0.25	0.235887	0.223086	0.0128007	FALSE
sim_ae27d2ce82c4ba98182d	rare_tail_noise	461	55760966	20	500	medium	mild	all_features	500	11.6	0.236119	0.224352	0.0117676	FALSE
sim_ae27d2ce82c4ba98182d	rare_tail_noise	461	55760966	20	500	medium	mild	prevalence_filtered	476	11.25	0.236466	0.22347	0.0129963	FALSE
sim_ae27d2ce82c4ba98182d	rare_tail_noise	461	55760966	20	500	medium	mild	dominant_abundance	137	0.15	0.232748	0.223761	0.00898798	FALSE
sim_d795ee57e0b92430da0c	rare_tail_noise	462	55760967	20	500	medium	mild	all_features	500	13.5	0.224617	0.223802	0.000814988	FALSE
sim_d795ee57e0b92430da0c	rare_tail_noise	462	55760967	20	500	medium	mild	prevalence_filtered	472	12.75	0.224279	0.223477	0.00080103	FALSE
sim_d795ee57e0b92430da0c	rare_tail_noise	462	55760967	20	500	medium	mild	dominant_abundance	114	0.05	0.223502	0.223059	0.000442878	FALSE
sim_05006c71599b846787b1	rare_tail_noise	463	55760968	20	500	medium	mild	all_features	500	11.7	0.23347	0.223707	0.00976365	FALSE
sim_05006c71599b846787b1	rare_tail_noise	463	55760968	20	500	medium	mild	prevalence_filtered	469	11.2	0.234049	0.223732	0.010317	FALSE
sim_05006c71599b846787b1	rare_tail_noise	463	55760968	20	500	medium	mild	dominant_abundance	122	0.2	0.220104	0.223302	-0.00319835	FALSE
sim_b524b0ab9cd5b2915596	rare_tail_noise	464	55760969	20	500	medium	mild	all_features	500	8.7	0.230255	0.223607	0.00664725	FALSE
sim_b524b0ab9cd5b2915596	rare_tail_noise	464	55760969	20	500	medium	mild	prevalence_filtered	476	8.05	0.230913	0.223262	0.00765154	FALSE
sim_b524b0ab9cd5b2915596	rare_tail_noise	464	55760969	20	500	medium	mild	dominant_abundance	129	0.15	0.241371	0.223017	0.0183542	FALSE
sim_ea4681006246662bac6c	rare_tail_noise	465	55760970	20	500	medium	mild	all_features	500	11.25	0.233204	0.223608	0.00959686	FALSE
sim_ea4681006246662bac6c	rare_tail_noise	465	55760970	20	500	medium	mild	prevalence_filtered	478	11	0.232471	0.223433	0.00903732	FALSE
sim_ea4681006246662bac6c	rare_tail_noise	465	55760970	20	500	medium	mild	dominant_abundance	132	0.2	0.207702	0.223108	-0.0154065	FALSE
sim_f29f18e39b984b6da576	rare_tail_noise	466	55760971	20	500	medium	mild	all_features	500	10.65	0.22583	0.223094	0.00273606	FALSE
sim_f29f18e39b984b6da576	rare_tail_noise	466	55760971	20	500	medium	mild	prevalence_filtered	483	10.6	0.226649	0.223399	0.00325037	FALSE
sim_f29f18e39b984b6da576	rare_tail_noise	466	55760971	20	500	medium	mild	dominant_abundance	142	0.05	0.23372	0.22362	0.0101001	FALSE
sim_cc2d7448b0870549e3b9	rare_tail_noise	467	55760972	20	500	medium	mild	all_features	500	9.95	0.235149	0.223097	0.0120522	FALSE
sim_cc2d7448b0870549e3b9	rare_tail_noise	467	55760972	20	500	medium	mild	prevalence_filtered	472	9.9	0.235057	0.223172	0.0118842	FALSE
sim_cc2d7448b0870549e3b9	rare_tail_noise	467	55760972	20	500	medium	mild	dominant_abundance	117	0.05	0.230256	0.222936	0.00732088	FALSE
sim_94c63df00ecce11673cc	rare_tail_noise	468	55760973	20	500	medium	mild	all_features	500	11.4	0.227708	0.22329	0.0044181	FALSE
sim_94c63df00ecce11673cc	rare_tail_noise	468	55760973	20	500	medium	mild	prevalence_filtered	464	11.35	0.227335	0.223725	0.00360996	FALSE
sim_94c63df00ecce11673cc	rare_tail_noise	468	55760973	20	500	medium	mild	dominant_abundance	64	0.1	0.169723	0.222583	-0.0528604	FALSE
sim_6d118928bf226231ecdf	rare_tail_noise	469	55760974	20	500	medium	mild	all_features	500	16.35	0.226337	0.22333	0.00300636	FALSE
sim_6d118928bf226231ecdf	rare_tail_noise	469	55760974	20	500	medium	mild	prevalence_filtered	482	16.3	0.227261	0.223593	0.00366793	FALSE
sim_6d118928bf226231ecdf	rare_tail_noise	469	55760974	20	500	medium	mild	dominant_abundance	124	0	0.235016	0.222678	0.0123383	FALSE
sim_9b9a6b03bbdac6f3878a	rare_tail_noise	470	55760975	20	500	medium	mild	all_features	500	12.75	0.215059	0.223355	-0.00829595	FALSE
sim_9b9a6b03bbdac6f3878a	rare_tail_noise	470	55760975	20	500	medium	mild	prevalence_filtered	466	12.5	0.214888	0.223302	-0.00841408	FALSE
sim_9b9a6b03bbdac6f3878a	rare_tail_noise	470	55760975	20	500	medium	mild	dominant_abundance	97	0.05	0.219652	0.222561	-0.00290913	FALSE
sim_8ae57b57bfd2e7f34f4d	rare_tail_noise	471	55760976	20	500	medium	mild	all_features	500	12.75	0.231221	0.223524	0.00769661	FALSE
sim_8ae57b57bfd2e7f34f4d	rare_tail_noise	471	55760976	20	500	medium	mild	prevalence_filtered	486	12.45	0.230379	0.223754	0.00662463	FALSE
sim_8ae57b57bfd2e7f34f4d	rare_tail_noise	471	55760976	20	500	medium	mild	dominant_abundance	145	0.05	0.209574	0.223451	-0.0138774	FALSE
sim_7139c3c45070e1bbe9e8	rare_tail_noise	472	55760977	20	500	medium	mild	all_features	500	14.8	0.219327	0.222906	-0.00357875	FALSE
sim_7139c3c45070e1bbe9e8	rare_tail_noise	472	55760977	20	500	medium	mild	prevalence_filtered	464	14	0.217572	0.223995	-0.00642349	FALSE
sim_7139c3c45070e1bbe9e8	rare_tail_noise	472	55760977	20	500	medium	mild	dominant_abundance	95	0.1	0.225212	0.223417	0.00179443	FALSE
sim_7ed87218fab8c0e410d6	rare_tail_noise	473	55760978	20	500	medium	mild	all_features	500	12.05	0.234431	0.223459	0.0109715	FALSE
sim_7ed87218fab8c0e410d6	rare_tail_noise	473	55760978	20	500	medium	mild	prevalence_filtered	475	11	0.23098	0.223095	0.00788521	FALSE
sim_7ed87218fab8c0e410d6	rare_tail_noise	473	55760978	20	500	medium	mild	dominant_abundance	118	0.15	0.209211	0.222888	-0.0136764	FALSE
sim_1798841c36b2e9560420	rare_tail_noise	474	55760979	20	500	medium	mild	all_features	500	10.6	0.219486	0.223435	-0.00394906	FALSE
sim_1798841c36b2e9560420	rare_tail_noise	474	55760979	20	500	medium	mild	prevalence_filtered	486	10.45	0.218956	0.223704	-0.00474771	FALSE
sim_1798841c36b2e9560420	rare_tail_noise	474	55760979	20	500	medium	mild	dominant_abundance	149	0.1	0.218748	0.223238	-0.00448961	FALSE
sim_ca77a9e866916f9b5bd3	rare_tail_noise	475	55760980	20	500	medium	mild	all_features	500	13.95	0.209888	0.223204	-0.0133159	FALSE
sim_ca77a9e866916f9b5bd3	rare_tail_noise	475	55760980	20	500	medium	mild	prevalence_filtered	464	13.35	0.208104	0.223443	-0.0153392	FALSE
sim_ca77a9e866916f9b5bd3	rare_tail_noise	475	55760980	20	500	medium	mild	dominant_abundance	96	0.25	0.22329	0.222966	0.000323598	FALSE
sim_23f71fd7e94f4d7b421b	rare_tail_noise	476	55760981	20	500	medium	mild	all_features	500	12.1	0.231645	0.223136	0.00850867	FALSE
sim_23f71fd7e94f4d7b421b	rare_tail_noise	476	55760981	20	500	medium	mild	prevalence_filtered	477	11.9	0.229994	0.223738	0.00625526	FALSE
sim_23f71fd7e94f4d7b421b	rare_tail_noise	476	55760981	20	500	medium	mild	dominant_abundance	100	0	0.237193	0.223851	0.0133418	FALSE
sim_6a6fab89992465ef0dd2	rare_tail_noise	477	55760982	20	500	medium	mild	all_features	500	11.2	0.221295	0.223282	-0.00198706	FALSE
sim_6a6fab89992465ef0dd2	rare_tail_noise	477	55760982	20	500	medium	mild	prevalence_filtered	468	10.85	0.219245	0.223302	-0.00405677	FALSE
sim_6a6fab89992465ef0dd2	rare_tail_noise	477	55760982	20	500	medium	mild	dominant_abundance	111	0.1	0.190559	0.224062	-0.0335028	FALSE
sim_eaba8a4efd561617ce29	rare_tail_noise	478	55760983	20	500	medium	mild	all_features	500	14.65	0.218065	0.223264	-0.00519941	FALSE
sim_eaba8a4efd561617ce29	rare_tail_noise	478	55760983	20	500	medium	mild	prevalence_filtered	469	14.35	0.217946	0.223264	-0.00531765	FALSE
sim_eaba8a4efd561617ce29	rare_tail_noise	478	55760983	20	500	medium	mild	dominant_abundance	86	0.1	0.232127	0.222117	0.0100096	FALSE
sim_cdbac5413f805042aceb	rare_tail_noise	479	55760984	20	500	medium	mild	all_features	500	13.2	0.247339	0.223457	0.0238817	TRUE
sim_cdbac5413f805042aceb	rare_tail_noise	479	55760984	20	500	medium	mild	prevalence_filtered	464	13.35	0.24395	0.223109	0.0208413	TRUE
sim_cdbac5413f805042aceb	rare_tail_noise	479	55760984	20	500	medium	mild	dominant_abundance	111	0.1	0.219381	0.222479	-0.00309799	FALSE
sim_1972b9f0c209ae82cdd2	rare_tail_noise	480	55760985	20	500	medium	mild	all_features	500	8.05	0.231597	0.22375	0.00784701	FALSE
sim_1972b9f0c209ae82cdd2	rare_tail_noise	480	55760985	20	500	medium	mild	prevalence_filtered	480	8.1	0.231375	0.224026	0.00734951	FALSE
sim_1972b9f0c209ae82cdd2	rare_tail_noise	480	55760985	20	500	medium	mild	dominant_abundance	135	0	0.225062	0.223624	0.00143755	FALSE
sim_2e9d6aef63b2fdf8353a	rare_tail_noise	481	55760986	20	500	medium	mild	all_features	500	10.75	0.231147	0.223176	0.00797126	FALSE
sim_2e9d6aef63b2fdf8353a	rare_tail_noise	481	55760986	20	500	medium	mild	prevalence_filtered	474	11.05	0.2314	0.223132	0.00826828	FALSE
sim_2e9d6aef63b2fdf8353a	rare_tail_noise	481	55760986	20	500	medium	mild	dominant_abundance	126	0.1	0.215435	0.222969	-0.00753418	FALSE
sim_408d38e2fe26213dff50	rare_tail_noise	482	55760987	20	500	medium	mild	all_features	500	13.1	0.231402	0.223347	0.00805513	FALSE
sim_408d38e2fe26213dff50	rare_tail_noise	482	55760987	20	500	medium	mild	prevalence_filtered	473	13	0.232524	0.223532	0.00899234	FALSE
sim_408d38e2fe26213dff50	rare_tail_noise	482	55760987	20	500	medium	mild	dominant_abundance	117	0.2	0.221673	0.223094	-0.00142049	FALSE
sim_d20f29bd43786d18a7ac	rare_tail_noise	483	55760988	20	500	medium	mild	all_features	500	6.9	0.226035	0.223617	0.00241823	FALSE
sim_d20f29bd43786d18a7ac	rare_tail_noise	483	55760988	20	500	medium	mild	prevalence_filtered	485	7.3	0.226024	0.223276	0.00274818	FALSE
sim_d20f29bd43786d18a7ac	rare_tail_noise	483	55760988	20	500	medium	mild	dominant_abundance	154	0	0.239472	0.223817	0.0156549	FALSE
sim_bd654e52e3f54f56e1d4	rare_tail_noise	484	55760989	20	500	medium	mild	all_features	500	13.55	0.223506	0.223983	-0.000477078	FALSE
sim_bd654e52e3f54f56e1d4	rare_tail_noise	484	55760989	20	500	medium	mild	prevalence_filtered	467	13.05	0.222731	0.223605	-0.000874218	FALSE
sim_bd654e52e3f54f56e1d4	rare_tail_noise	484	55760989	20	500	medium	mild	dominant_abundance	109	0	0.222566	0.222788	-0.000221504	FALSE
sim_6231d32a0ba8b1d3dc41	rare_tail_noise	485	55760990	20	500	medium	mild	all_features	500	13.25	0.228373	0.223399	0.0049747	FALSE
sim_6231d32a0ba8b1d3dc41	rare_tail_noise	485	55760990	20	500	medium	mild	prevalence_filtered	456	12.75	0.22839	0.22317	0.00522058	FALSE
sim_6231d32a0ba8b1d3dc41	rare_tail_noise	485	55760990	20	500	medium	mild	dominant_abundance	82	0	0.197302	0.223387	-0.0260848	FALSE
sim_5575cbfc721980e12572	rare_tail_noise	486	55760991	20	500	medium	mild	all_features	500	11.15	0.222949	0.223359	-0.000409793	FALSE
sim_5575cbfc721980e12572	rare_tail_noise	486	55760991	20	500	medium	mild	prevalence_filtered	471	11.15	0.224082	0.223491	0.000591469	FALSE
sim_5575cbfc721980e12572	rare_tail_noise	486	55760991	20	500	medium	mild	dominant_abundance	90	0.05	0.238758	0.222784	0.0159736	FALSE
sim_9ca1c0fe2b48e5a6fe95	rare_tail_noise	487	55760992	20	500	medium	mild	all_features	500	14.7	0.236849	0.223316	0.0135323	TRUE
sim_9ca1c0fe2b48e5a6fe95	rare_tail_noise	487	55760992	20	500	medium	mild	prevalence_filtered	466	13.7	0.23523	0.223479	0.011751	FALSE
sim_9ca1c0fe2b48e5a6fe95	rare_tail_noise	487	55760992	20	500	medium	mild	dominant_abundance	117	0.05	0.213283	0.222998	-0.00971472	FALSE
sim_808416f1ab792b770e03	rare_tail_noise	488	55760993	20	500	medium	mild	all_features	500	8.5	0.232038	0.223581	0.00845659	FALSE
sim_808416f1ab792b770e03	rare_tail_noise	488	55760993	20	500	medium	mild	prevalence_filtered	474	8.6	0.231646	0.223258	0.00838779	FALSE
sim_808416f1ab792b770e03	rare_tail_noise	488	55760993	20	500	medium	mild	dominant_abundance	120	0.1	0.214443	0.223466	-0.00902369	FALSE
sim_69c7099d37dab3df2ae0	rare_tail_noise	489	55760994	20	500	medium	mild	all_features	500	15.25	0.217462	0.223297	-0.00583428	FALSE
sim_69c7099d37dab3df2ae0	rare_tail_noise	489	55760994	20	500	medium	mild	prevalence_filtered	484	15	0.218295	0.223408	-0.00511335	FALSE
sim_69c7099d37dab3df2ae0	rare_tail_noise	489	55760994	20	500	medium	mild	dominant_abundance	135	0.15	0.218882	0.223338	-0.0044554	FALSE
sim_87cebc1b33084661eb9a	rare_tail_noise	490	55760995	20	500	medium	mild	all_features	500	11.3	0.210497	0.223448	-0.0129512	FALSE
sim_87cebc1b33084661eb9a	rare_tail_noise	490	55760995	20	500	medium	mild	prevalence_filtered	476	10.8	0.210006	0.223054	-0.0130486	FALSE
sim_87cebc1b33084661eb9a	rare_tail_noise	490	55760995	20	500	medium	mild	dominant_abundance	122	0.1	0.225137	0.223889	0.00124848	FALSE
sim_1758c43891b68893526d	rare_tail_noise	491	55760996	20	500	medium	mild	all_features	500	11.85	0.21372	0.223486	-0.00976593	FALSE
sim_1758c43891b68893526d	rare_tail_noise	491	55760996	20	500	medium	mild	prevalence_filtered	473	11.05	0.214985	0.223553	-0.00856805	FALSE
sim_1758c43891b68893526d	rare_tail_noise	491	55760996	20	500	medium	mild	dominant_abundance	117	0.1	0.231708	0.223162	0.00854629	FALSE
sim_feb70a932d475b7a0c7e	rare_tail_noise	492	55760997	20	500	medium	mild	all_features	500	13.35	0.209603	0.223613	-0.0140103	FALSE
sim_feb70a932d475b7a0c7e	rare_tail_noise	492	55760997	20	500	medium	mild	prevalence_filtered	476	13.85	0.207793	0.223424	-0.0156312	FALSE
sim_feb70a932d475b7a0c7e	rare_tail_noise	492	55760997	20	500	medium	mild	dominant_abundance	130	0.25	0.241654	0.223235	0.0184184	FALSE
sim_2a77169a1e287f570d68	rare_tail_noise	493	55760998	20	500	medium	mild	all_features	500	12.3	0.233215	0.223511	0.0097041	FALSE
sim_2a77169a1e287f570d68	rare_tail_noise	493	55760998	20	500	medium	mild	prevalence_filtered	472	12.4	0.233702	0.22322	0.0104817	FALSE
sim_2a77169a1e287f570d68	rare_tail_noise	493	55760998	20	500	medium	mild	dominant_abundance	108	0.1	0.194452	0.222544	-0.0280918	FALSE
sim_3cf95e09229738fdf65e	rare_tail_noise	494	55760999	20	500	medium	mild	all_features	500	13.95	0.237465	0.223556	0.0139092	FALSE
sim_3cf95e09229738fdf65e	rare_tail_noise	494	55760999	20	500	medium	mild	prevalence_filtered	469	13.95	0.237631	0.223754	0.0138769	FALSE
sim_3cf95e09229738fdf65e	rare_tail_noise	494	55760999	20	500	medium	mild	dominant_abundance	106	0.1	0.211353	0.222976	-0.0116231	FALSE
sim_ca4227cae746d63180e5	rare_tail_noise	495	55761000	20	500	medium	mild	all_features	500	10.35	0.226932	0.223338	0.00359377	FALSE
sim_ca4227cae746d63180e5	rare_tail_noise	495	55761000	20	500	medium	mild	prevalence_filtered	468	11.05	0.226394	0.223663	0.00273034	FALSE
sim_ca4227cae746d63180e5	rare_tail_noise	495	55761000	20	500	medium	mild	dominant_abundance	91	0.05	0.173817	0.223386	-0.0495683	FALSE
sim_daa2a865978a3ae57e47	rare_tail_noise	496	55761001	20	500	medium	mild	all_features	500	12.45	0.236304	0.223295	0.0130091	FALSE
sim_daa2a865978a3ae57e47	rare_tail_noise	496	55761001	20	500	medium	mild	prevalence_filtered	483	12.85	0.234815	0.223829	0.0109859	FALSE
sim_daa2a865978a3ae57e47	rare_tail_noise	496	55761001	20	500	medium	mild	dominant_abundance	123	0.1	0.217593	0.223027	-0.00543311	FALSE
sim_f440af4eebf03549368b	rare_tail_noise	497	55761002	20	500	medium	mild	all_features	500	13.3	0.236312	0.223512	0.0127997	FALSE
sim_f440af4eebf03549368b	rare_tail_noise	497	55761002	20	500	medium	mild	prevalence_filtered	472	13.35	0.236124	0.223578	0.0125457	FALSE
sim_f440af4eebf03549368b	rare_tail_noise	497	55761002	20	500	medium	mild	dominant_abundance	113	0.05	0.209614	0.223876	-0.0142617	FALSE
sim_8991c80bfadadc705c0d	rare_tail_noise	498	55761003	20	500	medium	mild	all_features	500	18.5	0.21736	0.223113	-0.00575272	FALSE
sim_8991c80bfadadc705c0d	rare_tail_noise	498	55761003	20	500	medium	mild	prevalence_filtered	459	18.3	0.215634	0.223448	-0.0078146	FALSE
sim_8991c80bfadadc705c0d	rare_tail_noise	498	55761003	20	500	medium	mild	dominant_abundance	97	0.05	0.24057	0.223124	0.0174461	FALSE
sim_b47a840c5724eb84df63	rare_tail_noise	499	55761004	20	500	medium	mild	all_features	500	12.6	0.234846	0.223344	0.0115018	FALSE
sim_b47a840c5724eb84df63	rare_tail_noise	499	55761004	20	500	medium	mild	prevalence_filtered	479	12.4	0.232892	0.22334	0.00955193	FALSE
sim_b47a840c5724eb84df63	rare_tail_noise	499	55761004	20	500	medium	mild	dominant_abundance	134	0.15	0.211337	0.22318	-0.0118434	FALSE
sim_35bfdfa731c37cf73aff	rare_tail_noise	500	55761005	20	500	medium	mild	all_features	500	14.95	0.236734	0.223349	0.013385	TRUE
sim_35bfdfa731c37cf73aff	rare_tail_noise	500	55761005	20	500	medium	mild	prevalence_filtered	469	14.2	0.235704	0.223274	0.0124294	FALSE
sim_35bfdfa731c37cf73aff	rare_tail_noise	500	55761005	20	500	medium	mild	dominant_abundance	92	0.05	0.239056	0.222954	0.0161011	FALSE
sim_bcb7112ee07e64e9f7eb	rare_tail_noise	1	55860506	20	500	medium	strong	all_features	500	15.05	0.262652	0.223602	0.0390505	TRUE
sim_bcb7112ee07e64e9f7eb	rare_tail_noise	1	55860506	20	500	medium	strong	prevalence_filtered	474	14.55	0.263219	0.223744	0.0394745	TRUE
sim_bcb7112ee07e64e9f7eb	rare_tail_noise	1	55860506	20	500	medium	strong	dominant_abundance	144	0.75	0.241531	0.223248	0.0182831	FALSE
sim_d063f315c0a7e83d5781	rare_tail_noise	2	55860507	20	500	medium	strong	all_features	500	11.55	0.263078	0.223699	0.0393791	TRUE
sim_d063f315c0a7e83d5781	rare_tail_noise	2	55860507	20	500	medium	strong	prevalence_filtered	478	11.45	0.262313	0.223693	0.0386204	TRUE
sim_d063f315c0a7e83d5781	rare_tail_noise	2	55860507	20	500	medium	strong	dominant_abundance	128	0.65	0.306521	0.222604	0.0839169	TRUE
sim_4e55a9494a0c9d153d09	rare_tail_noise	3	55860508	20	500	medium	strong	all_features	500	13.6	0.278363	0.22324	0.0551233	TRUE
sim_4e55a9494a0c9d153d09	rare_tail_noise	3	55860508	20	500	medium	strong	prevalence_filtered	483	13.1	0.280227	0.223187	0.0570401	TRUE
sim_4e55a9494a0c9d153d09	rare_tail_noise	3	55860508	20	500	medium	strong	dominant_abundance	142	0.55	0.279724	0.223328	0.0563969	TRUE
sim_c89164613428e33d04e0	rare_tail_noise	4	55860509	20	500	medium	strong	all_features	500	12.25	0.280212	0.22327	0.0569425	TRUE
sim_c89164613428e33d04e0	rare_tail_noise	4	55860509	20	500	medium	strong	prevalence_filtered	474	11.9	0.283454	0.223385	0.0600692	TRUE
sim_c89164613428e33d04e0	rare_tail_noise	4	55860509	20	500	medium	strong	dominant_abundance	106	0.2	0.240546	0.223455	0.0170906	FALSE
sim_9837533ce670e6d82b3a	rare_tail_noise	5	55860510	20	500	medium	strong	all_features	500	11.85	0.263277	0.22359	0.0396868	TRUE
sim_9837533ce670e6d82b3a	rare_tail_noise	5	55860510	20	500	medium	strong	prevalence_filtered	481	11.45	0.266617	0.223585	0.0430313	TRUE
sim_9837533ce670e6d82b3a	rare_tail_noise	5	55860510	20	500	medium	strong	dominant_abundance	133	0.05	0.244672	0.222614	0.0220581	FALSE
sim_ddff795f97a8af62e48b	rare_tail_noise	6	55860511	20	500	medium	strong	all_features	500	12.1	0.259774	0.223009	0.0367655	TRUE
sim_ddff795f97a8af62e48b	rare_tail_noise	6	55860511	20	500	medium	strong	prevalence_filtered	481	11.45	0.259871	0.223788	0.0360833	TRUE
sim_ddff795f97a8af62e48b	rare_tail_noise	6	55860511	20	500	medium	strong	dominant_abundance	161	0.25	0.195312	0.223608	-0.0282957	FALSE
sim_70e5f97fa4ab6fd9bec2	rare_tail_noise	7	55860512	20	500	medium	strong	all_features	500	9.45	0.265514	0.223571	0.0419429	TRUE
sim_70e5f97fa4ab6fd9bec2	rare_tail_noise	7	55860512	20	500	medium	strong	prevalence_filtered	480	9.65	0.263029	0.223625	0.0394046	TRUE
sim_70e5f97fa4ab6fd9bec2	rare_tail_noise	7	55860512	20	500	medium	strong	dominant_abundance	155	0.15	0.214081	0.22394	-0.00985825	FALSE
sim_8edf9423a6596dd8a6df	rare_tail_noise	8	55860513	20	500	medium	strong	all_features	500	11.15	0.226887	0.223237	0.00365036	FALSE
sim_8edf9423a6596dd8a6df	rare_tail_noise	8	55860513	20	500	medium	strong	prevalence_filtered	480	11.35	0.225915	0.223742	0.00217357	FALSE
sim_8edf9423a6596dd8a6df	rare_tail_noise	8	55860513	20	500	medium	strong	dominant_abundance	146	0.25	0.214251	0.222807	-0.00855615	FALSE
sim_a3796d4802383158fe97	rare_tail_noise	9	55860514	20	500	medium	strong	all_features	500	13.6	0.251414	0.223266	0.0281475	TRUE
sim_a3796d4802383158fe97	rare_tail_noise	9	55860514	20	500	medium	strong	prevalence_filtered	484	13.4	0.252105	0.223674	0.0284304	TRUE
sim_a3796d4802383158fe97	rare_tail_noise	9	55860514	20	500	medium	strong	dominant_abundance	134	0.55	0.20889	0.223333	-0.014443	FALSE
sim_01f692c9ceee0ff3fec5	rare_tail_noise	10	55860515	20	500	medium	strong	all_features	500	15.05	0.283796	0.223683	0.0601127	TRUE
sim_01f692c9ceee0ff3fec5	rare_tail_noise	10	55860515	20	500	medium	strong	prevalence_filtered	476	14.3	0.2828	0.22356	0.0592394	TRUE
sim_01f692c9ceee0ff3fec5	rare_tail_noise	10	55860515	20	500	medium	strong	dominant_abundance	143	0.2	0.197638	0.222975	-0.0253363	FALSE
sim_c14625f6d3865503e288	rare_tail_noise	11	55860516	20	500	medium	strong	all_features	500	13.4	0.270405	0.223006	0.0473996	TRUE
sim_c14625f6d3865503e288	rare_tail_noise	11	55860516	20	500	medium	strong	prevalence_filtered	474	13.35	0.273483	0.223606	0.0498778	TRUE
sim_c14625f6d3865503e288	rare_tail_noise	11	55860516	20	500	medium	strong	dominant_abundance	87	0.15	0.210242	0.222088	-0.0118453	FALSE
sim_1559b5055f58ea7acffd	rare_tail_noise	12	55860517	20	500	medium	strong	all_features	500	12.7	0.274848	0.22353	0.0513177	TRUE
sim_1559b5055f58ea7acffd	rare_tail_noise	12	55860517	20	500	medium	strong	prevalence_filtered	483	12.55	0.274924	0.223418	0.0515066	TRUE
sim_1559b5055f58ea7acffd	rare_tail_noise	12	55860517	20	500	medium	strong	dominant_abundance	162	0.8	0.320493	0.22341	0.0970829	TRUE
sim_20ae9471ccb126f69f8f	rare_tail_noise	13	55860518	20	500	medium	strong	all_features	500	11.05	0.280608	0.223755	0.056853	TRUE
sim_20ae9471ccb126f69f8f	rare_tail_noise	13	55860518	20	500	medium	strong	prevalence_filtered	484	11	0.28373	0.223424	0.0603057	TRUE
sim_20ae9471ccb126f69f8f	rare_tail_noise	13	55860518	20	500	medium	strong	dominant_abundance	135	0.6	0.297987	0.22383	0.0741565	TRUE
sim_1bfc1b835f2d2e090132	rare_tail_noise	14	55860519	20	500	medium	strong	all_features	500	11.85	0.273972	0.22363	0.0503414	TRUE
sim_1bfc1b835f2d2e090132	rare_tail_noise	14	55860519	20	500	medium	strong	prevalence_filtered	478	11.05	0.27447	0.223718	0.0507519	TRUE
sim_1bfc1b835f2d2e090132	rare_tail_noise	14	55860519	20	500	medium	strong	dominant_abundance	133	0.1	0.247052	0.223607	0.0234449	FALSE
sim_c3a6cd8a36ef73c65785	rare_tail_noise	15	55860520	20	500	medium	strong	all_features	500	11.55	0.2649	0.223589	0.0413114	TRUE
sim_c3a6cd8a36ef73c65785	rare_tail_noise	15	55860520	20	500	medium	strong	prevalence_filtered	481	11	0.264719	0.223502	0.0412168	TRUE
sim_c3a6cd8a36ef73c65785	rare_tail_noise	15	55860520	20	500	medium	strong	dominant_abundance	137	0.45	0.212119	0.223015	-0.0108966	FALSE
sim_6d0c3d0fdeed8c5a947f	rare_tail_noise	16	55860521	20	500	medium	strong	all_features	500	12	0.268689	0.223227	0.0454616	TRUE
sim_6d0c3d0fdeed8c5a947f	rare_tail_noise	16	55860521	20	500	medium	strong	prevalence_filtered	482	11.6	0.269137	0.223975	0.0451623	TRUE
sim_6d0c3d0fdeed8c5a947f	rare_tail_noise	16	55860521	20	500	medium	strong	dominant_abundance	133	0.2	0.202719	0.223659	-0.02094	FALSE
sim_df578572cb51fa46fe7c	rare_tail_noise	17	55860522	20	500	medium	strong	all_features	500	16.4	0.262916	0.223498	0.0394181	TRUE
sim_df578572cb51fa46fe7c	rare_tail_noise	17	55860522	20	500	medium	strong	prevalence_filtered	470	16.05	0.263259	0.223313	0.0399453	TRUE
sim_df578572cb51fa46fe7c	rare_tail_noise	17	55860522	20	500	medium	strong	dominant_abundance	106	0.05	0.259573	0.223309	0.0362644	TRUE
sim_7dd8e89543c013f64d9d	rare_tail_noise	18	55860523	20	500	medium	strong	all_features	500	11	0.250104	0.223313	0.0267908	TRUE
sim_7dd8e89543c013f64d9d	rare_tail_noise	18	55860523	20	500	medium	strong	prevalence_filtered	482	10.95	0.250746	0.223442	0.0273041	TRUE
sim_7dd8e89543c013f64d9d	rare_tail_noise	18	55860523	20	500	medium	strong	dominant_abundance	144	0.55	0.286349	0.22304	0.0633092	TRUE
sim_d9a44606c19ea73e6ee8	rare_tail_noise	19	55860524	20	500	medium	strong	all_features	500	13.4	0.266769	0.223425	0.0433434	TRUE
sim_d9a44606c19ea73e6ee8	rare_tail_noise	19	55860524	20	500	medium	strong	prevalence_filtered	473	13.25	0.270433	0.223665	0.0467688	TRUE
sim_d9a44606c19ea73e6ee8	rare_tail_noise	19	55860524	20	500	medium	strong	dominant_abundance	116	0.45	0.281829	0.223131	0.0586983	TRUE
sim_769b8569c4ef24ebc4d3	rare_tail_noise	20	55860525	20	500	medium	strong	all_features	500	14.25	0.252432	0.223266	0.0291656	TRUE
sim_769b8569c4ef24ebc4d3	rare_tail_noise	20	55860525	20	500	medium	strong	prevalence_filtered	482	14.3	0.25193	0.223497	0.0284326	TRUE
sim_769b8569c4ef24ebc4d3	rare_tail_noise	20	55860525	20	500	medium	strong	dominant_abundance	149	0.5	0.265433	0.223365	0.0420681	TRUE
sim_121a4a19a0ce26d61891	rare_tail_noise	21	55860526	20	500	medium	strong	all_features	500	11	0.277531	0.223849	0.0536821	TRUE
sim_121a4a19a0ce26d61891	rare_tail_noise	21	55860526	20	500	medium	strong	prevalence_filtered	488	10.4	0.276918	0.223423	0.0534948	TRUE
sim_121a4a19a0ce26d61891	rare_tail_noise	21	55860526	20	500	medium	strong	dominant_abundance	150	0.6	0.285198	0.222922	0.0622765	TRUE
sim_807f1afae2490723eefc	rare_tail_noise	22	55860527	20	500	medium	strong	all_features	500	13.9	0.247924	0.223449	0.0244744	TRUE
sim_807f1afae2490723eefc	rare_tail_noise	22	55860527	20	500	medium	strong	prevalence_filtered	483	13.6	0.252092	0.22353	0.0285625	TRUE
sim_807f1afae2490723eefc	rare_tail_noise	22	55860527	20	500	medium	strong	dominant_abundance	151	0.55	0.268345	0.2236	0.0447445	TRUE
sim_bc2e1d807f58162ac399	rare_tail_noise	23	55860528	20	500	medium	strong	all_features	500	8.7	0.266436	0.223533	0.0429037	TRUE
sim_bc2e1d807f58162ac399	rare_tail_noise	23	55860528	20	500	medium	strong	prevalence_filtered	467	8.2	0.267558	0.223331	0.044227	TRUE
sim_bc2e1d807f58162ac399	rare_tail_noise	23	55860528	20	500	medium	strong	dominant_abundance	96	0.25	0.234676	0.222829	0.0118471	FALSE
sim_903d6ee43a9286dd808e	rare_tail_noise	24	55860529	20	500	medium	strong	all_features	500	13.1	0.267577	0.223297	0.0442803	TRUE
sim_903d6ee43a9286dd808e	rare_tail_noise	24	55860529	20	500	medium	strong	prevalence_filtered	476	12.7	0.269847	0.2236	0.0462466	TRUE
sim_903d6ee43a9286dd808e	rare_tail_noise	24	55860529	20	500	medium	strong	dominant_abundance	133	0.15	0.190194	0.22341	-0.033216	FALSE
sim_5ba33c587326e4dbde95	rare_tail_noise	25	55860530	20	500	medium	strong	all_features	500	13	0.258614	0.224012	0.0346018	TRUE
sim_5ba33c587326e4dbde95	rare_tail_noise	25	55860530	20	500	medium	strong	prevalence_filtered	477	12.35	0.260761	0.22349	0.0372707	TRUE
sim_5ba33c587326e4dbde95	rare_tail_noise	25	55860530	20	500	medium	strong	dominant_abundance	121	0.3	0.213018	0.222668	-0.00965077	FALSE
sim_5ee9e8479b0fc61b3f44	rare_tail_noise	26	55860531	20	500	medium	strong	all_features	500	11.2	0.252667	0.22354	0.029127	TRUE
sim_5ee9e8479b0fc61b3f44	rare_tail_noise	26	55860531	20	500	medium	strong	prevalence_filtered	470	10.25	0.252632	0.22342	0.0292124	TRUE
sim_5ee9e8479b0fc61b3f44	rare_tail_noise	26	55860531	20	500	medium	strong	dominant_abundance	129	0.1	0.227108	0.223334	0.00377384	FALSE
sim_faae4eb3684c7899c704	rare_tail_noise	27	55860532	20	500	medium	strong	all_features	500	10.75	0.253102	0.223251	0.0298506	TRUE
sim_faae4eb3684c7899c704	rare_tail_noise	27	55860532	20	500	medium	strong	prevalence_filtered	480	10.4	0.255256	0.223828	0.0314279	TRUE
sim_faae4eb3684c7899c704	rare_tail_noise	27	55860532	20	500	medium	strong	dominant_abundance	144	0.25	0.240454	0.222866	0.0175875	FALSE
sim_7e71bd6452ea65ef1e59	rare_tail_noise	28	55860533	20	500	medium	strong	all_features	500	9.05	0.252937	0.22333	0.0296065	TRUE
sim_7e71bd6452ea65ef1e59	rare_tail_noise	28	55860533	20	500	medium	strong	prevalence_filtered	490	8.85	0.252034	0.223328	0.028706	TRUE
sim_7e71bd6452ea65ef1e59	rare_tail_noise	28	55860533	20	500	medium	strong	dominant_abundance	160	0.15	0.23219	0.222373	0.00981711	FALSE
sim_24e95d4592be1515ede0	rare_tail_noise	29	55860534	20	500	medium	strong	all_features	500	10.65	0.254393	0.223508	0.0308846	TRUE
sim_24e95d4592be1515ede0	rare_tail_noise	29	55860534	20	500	medium	strong	prevalence_filtered	486	10.95	0.256279	0.223557	0.0327223	TRUE
sim_24e95d4592be1515ede0	rare_tail_noise	29	55860534	20	500	medium	strong	dominant_abundance	142	0.15	0.246593	0.223285	0.0233072	FALSE
sim_b6299a57ab45aee4c6fb	rare_tail_noise	30	55860535	20	500	medium	strong	all_features	500	10.25	0.268251	0.223409	0.0448427	TRUE
sim_b6299a57ab45aee4c6fb	rare_tail_noise	30	55860535	20	500	medium	strong	prevalence_filtered	486	10.05	0.271231	0.223596	0.0476348	TRUE
sim_b6299a57ab45aee4c6fb	rare_tail_noise	30	55860535	20	500	medium	strong	dominant_abundance	167	0.55	0.311529	0.223043	0.088486	TRUE
sim_d73f6979aaa548f30785	rare_tail_noise	31	55860536	20	500	medium	strong	all_features	500	10.55	0.255467	0.223673	0.0317949	TRUE
sim_d73f6979aaa548f30785	rare_tail_noise	31	55860536	20	500	medium	strong	prevalence_filtered	478	10.2	0.25712	0.223617	0.0335031	TRUE
sim_d73f6979aaa548f30785	rare_tail_noise	31	55860536	20	500	medium	strong	dominant_abundance	127	0.35	0.231883	0.222567	0.00931531	FALSE
sim_c28d895f942e156fe90e	rare_tail_noise	32	55860537	20	500	medium	strong	all_features	500	10.3	0.274095	0.223545	0.0505505	TRUE
sim_c28d895f942e156fe90e	rare_tail_noise	32	55860537	20	500	medium	strong	prevalence_filtered	484	10.3	0.274508	0.223392	0.0511161	TRUE
sim_c28d895f942e156fe90e	rare_tail_noise	32	55860537	20	500	medium	strong	dominant_abundance	132	0.3	0.195087	0.222934	-0.0278474	FALSE
sim_35558302fadf5b2963fe	rare_tail_noise	33	55860538	20	500	medium	strong	all_features	500	13.85	0.251873	0.22356	0.0283138	TRUE
sim_35558302fadf5b2963fe	rare_tail_noise	33	55860538	20	500	medium	strong	prevalence_filtered	480	13.3	0.250646	0.223467	0.0271786	TRUE
sim_35558302fadf5b2963fe	rare_tail_noise	33	55860538	20	500	medium	strong	dominant_abundance	143	0.6	0.298912	0.22293	0.0759826	TRUE
sim_0f3a9f2ca94a574df300	rare_tail_noise	34	55860539	20	500	medium	strong	all_features	500	9.25	0.230681	0.223512	0.00716836	FALSE
sim_0f3a9f2ca94a574df300	rare_tail_noise	34	55860539	20	500	medium	strong	prevalence_filtered	484	8.85	0.23057	0.223448	0.00712253	FALSE
sim_0f3a9f2ca94a574df300	rare_tail_noise	34	55860539	20	500	medium	strong	dominant_abundance	155	0.35	0.220517	0.222909	-0.00239191	FALSE
sim_a810ce86a587f9e566d5	rare_tail_noise	35	55860540	20	500	medium	strong	all_features	500	10.15	0.268163	0.223306	0.0448564	TRUE
sim_a810ce86a587f9e566d5	rare_tail_noise	35	55860540	20	500	medium	strong	prevalence_filtered	479	10.6	0.266862	0.223483	0.0433794	TRUE
sim_a810ce86a587f9e566d5	rare_tail_noise	35	55860540	20	500	medium	strong	dominant_abundance	143	0.15	0.2507	0.22273	0.0279704	TRUE
sim_df0de58c64fa84e26faa	rare_tail_noise	36	55860541	20	500	medium	strong	all_features	500	10.9	0.263665	0.223537	0.0401276	TRUE
sim_df0de58c64fa84e26faa	rare_tail_noise	36	55860541	20	500	medium	strong	prevalence_filtered	480	10.95	0.26412	0.223544	0.0405762	TRUE
sim_df0de58c64fa84e26faa	rare_tail_noise	36	55860541	20	500	medium	strong	dominant_abundance	123	0.15	0.236855	0.222933	0.013922	FALSE
sim_81db04c1c642af578e25	rare_tail_noise	37	55860542	20	500	medium	strong	all_features	500	10.75	0.26928	0.223798	0.0454816	TRUE
sim_81db04c1c642af578e25	rare_tail_noise	37	55860542	20	500	medium	strong	prevalence_filtered	458	11.25	0.270902	0.223598	0.0473042	TRUE
sim_81db04c1c642af578e25	rare_tail_noise	37	55860542	20	500	medium	strong	dominant_abundance	88	0.25	0.180991	0.222943	-0.0419515	FALSE
sim_fd3510b7c94bdd924f90	rare_tail_noise	38	55860543	20	500	medium	strong	all_features	500	8.15	0.239857	0.223698	0.0161587	TRUE
sim_fd3510b7c94bdd924f90	rare_tail_noise	38	55860543	20	500	medium	strong	prevalence_filtered	479	7.7	0.239631	0.223595	0.0160359	TRUE
sim_fd3510b7c94bdd924f90	rare_tail_noise	38	55860543	20	500	medium	strong	dominant_abundance	151	0.3	0.291715	0.223098	0.0686166	TRUE
sim_fafbf9bd5b4a0b0b556b	rare_tail_noise	39	55860544	20	500	medium	strong	all_features	500	10.9	0.267397	0.223523	0.0438739	TRUE
sim_fafbf9bd5b4a0b0b556b	rare_tail_noise	39	55860544	20	500	medium	strong	prevalence_filtered	477	11.05	0.268815	0.223723	0.0450915	TRUE
sim_fafbf9bd5b4a0b0b556b	rare_tail_noise	39	55860544	20	500	medium	strong	dominant_abundance	131	0.2	0.214801	0.223064	-0.00826355	FALSE
sim_bc3de83ac806f061985b	rare_tail_noise	40	55860545	20	500	medium	strong	all_features	500	14.4	0.243287	0.22356	0.0197266	TRUE
sim_bc3de83ac806f061985b	rare_tail_noise	40	55860545	20	500	medium	strong	prevalence_filtered	486	14	0.245031	0.223317	0.0217144	TRUE
sim_bc3de83ac806f061985b	rare_tail_noise	40	55860545	20	500	medium	strong	dominant_abundance	154	0	0.22392	0.222998	0.000922139	FALSE
sim_8a909b4e0a306d23d6fe	rare_tail_noise	41	55860546	20	500	medium	strong	all_features	500	13.15	0.249242	0.223423	0.0258189	TRUE
sim_8a909b4e0a306d23d6fe	rare_tail_noise	41	55860546	20	500	medium	strong	prevalence_filtered	487	12.6	0.249871	0.223671	0.0261997	TRUE
sim_8a909b4e0a306d23d6fe	rare_tail_noise	41	55860546	20	500	medium	strong	dominant_abundance	157	0.5	0.228419	0.2233	0.00511884	FALSE
sim_277afe72a62ef06edd1f	rare_tail_noise	42	55860547	20	500	medium	strong	all_features	500	13.5	0.282916	0.223351	0.059565	TRUE
sim_277afe72a62ef06edd1f	rare_tail_noise	42	55860547	20	500	medium	strong	prevalence_filtered	477	13	0.284901	0.223362	0.0615391	TRUE
sim_277afe72a62ef06edd1f	rare_tail_noise	42	55860547	20	500	medium	strong	dominant_abundance	131	0.45	0.253305	0.222986	0.0303185	TRUE
sim_b7257890a6789ce1e94c	rare_tail_noise	43	55860548	20	500	medium	strong	all_features	500	13.65	0.267502	0.223369	0.0441329	TRUE
sim_b7257890a6789ce1e94c	rare_tail_noise	43	55860548	20	500	medium	strong	prevalence_filtered	475	13.15	0.267498	0.223301	0.0441968	TRUE
sim_b7257890a6789ce1e94c	rare_tail_noise	43	55860548	20	500	medium	strong	dominant_abundance	120	0.35	0.222089	0.22294	-0.000850687	FALSE
sim_24b680b3b1c61f016dc6	rare_tail_noise	44	55860549	20	500	medium	strong	all_features	500	11.4	0.248535	0.223279	0.0252552	TRUE
sim_24b680b3b1c61f016dc6	rare_tail_noise	44	55860549	20	500	medium	strong	prevalence_filtered	476	11.1	0.251604	0.223546	0.028058	TRUE
sim_24b680b3b1c61f016dc6	rare_tail_noise	44	55860549	20	500	medium	strong	dominant_abundance	145	0.3	0.218405	0.223303	-0.00489798	FALSE
sim_05d88205d04930f29b6e	rare_tail_noise	45	55860550	20	500	medium	strong	all_features	500	11.6	0.248017	0.223785	0.0242317	TRUE
sim_05d88205d04930f29b6e	rare_tail_noise	45	55860550	20	500	medium	strong	prevalence_filtered	483	11.6	0.247597	0.223674	0.0239231	TRUE
sim_05d88205d04930f29b6e	rare_tail_noise	45	55860550	20	500	medium	strong	dominant_abundance	148	0.4	0.217819	0.223759	-0.00593942	FALSE
sim_8f02d47858d30b325fc2	rare_tail_noise	46	55860551	20	500	medium	strong	all_features	500	11.5	0.251513	0.22335	0.0281629	TRUE
sim_8f02d47858d30b325fc2	rare_tail_noise	46	55860551	20	500	medium	strong	prevalence_filtered	472	10.15	0.251539	0.223273	0.0282655	TRUE
sim_8f02d47858d30b325fc2	rare_tail_noise	46	55860551	20	500	medium	strong	dominant_abundance	124	0.1	0.237141	0.223932	0.013209	FALSE
sim_af29d7227e30115a90a1	rare_tail_noise	47	55860552	20	500	medium	strong	all_features	500	11.5	0.277643	0.223643	0.0539994	TRUE
sim_af29d7227e30115a90a1	rare_tail_noise	47	55860552	20	500	medium	strong	prevalence_filtered	482	10.8	0.275546	0.223821	0.0517255	TRUE
sim_af29d7227e30115a90a1	rare_tail_noise	47	55860552	20	500	medium	strong	dominant_abundance	136	0.25	0.218741	0.222902	-0.00416116	FALSE
sim_506e7b8cb836d544a1ca	rare_tail_noise	48	55860553	20	500	medium	strong	all_features	500	14.1	0.247632	0.223356	0.0242764	TRUE
sim_506e7b8cb836d544a1ca	rare_tail_noise	48	55860553	20	500	medium	strong	prevalence_filtered	490	14.05	0.243479	0.223501	0.019978	TRUE
sim_506e7b8cb836d544a1ca	rare_tail_noise	48	55860553	20	500	medium	strong	dominant_abundance	162	0.25	0.21179	0.223559	-0.0117687	FALSE
sim_3b0d4b09a52a91f584cb	rare_tail_noise	49	55860554	20	500	medium	strong	all_features	500	10.6	0.254388	0.223821	0.0305669	TRUE
sim_3b0d4b09a52a91f584cb	rare_tail_noise	49	55860554	20	500	medium	strong	prevalence_filtered	485	10.5	0.253573	0.223313	0.0302606	TRUE
sim_3b0d4b09a52a91f584cb	rare_tail_noise	49	55860554	20	500	medium	strong	dominant_abundance	175	0.25	0.227128	0.223495	0.00363324	FALSE
sim_97b336493278b4158460	rare_tail_noise	50	55860555	20	500	medium	strong	all_features	500	12.5	0.252863	0.223398	0.0294656	TRUE
sim_97b336493278b4158460	rare_tail_noise	50	55860555	20	500	medium	strong	prevalence_filtered	481	11.65	0.253689	0.223671	0.0300178	TRUE
sim_97b336493278b4158460	rare_tail_noise	50	55860555	20	500	medium	strong	dominant_abundance	152	0.35	0.21048	0.222959	-0.0124785	FALSE
sim_18115cd55e5034fa78d8	rare_tail_noise	51	55860556	20	500	medium	strong	all_features	500	14.6	0.289434	0.223386	0.0660485	TRUE
sim_18115cd55e5034fa78d8	rare_tail_noise	51	55860556	20	500	medium	strong	prevalence_filtered	485	14.45	0.288921	0.223772	0.065149	TRUE
sim_18115cd55e5034fa78d8	rare_tail_noise	51	55860556	20	500	medium	strong	dominant_abundance	149	0.5	0.299891	0.223708	0.076183	TRUE
sim_cc8bc9de953c5d7a9e1e	rare_tail_noise	52	55860557	20	500	medium	strong	all_features	500	15.65	0.247074	0.223673	0.0234013	TRUE
sim_cc8bc9de953c5d7a9e1e	rare_tail_noise	52	55860557	20	500	medium	strong	prevalence_filtered	473	15.95	0.246326	0.22366	0.0226666	TRUE
sim_cc8bc9de953c5d7a9e1e	rare_tail_noise	52	55860557	20	500	medium	strong	dominant_abundance	122	0.75	0.25296	0.223407	0.029553	TRUE
sim_2409d4a44d146dd5a612	rare_tail_noise	53	55860558	20	500	medium	strong	all_features	500	14.5	0.253578	0.223151	0.0304269	TRUE
sim_2409d4a44d146dd5a612	rare_tail_noise	53	55860558	20	500	medium	strong	prevalence_filtered	480	13.95	0.253874	0.223223	0.0306504	TRUE
sim_2409d4a44d146dd5a612	rare_tail_noise	53	55860558	20	500	medium	strong	dominant_abundance	111	0.6	0.272991	0.222875	0.0501159	TRUE
sim_d6b9d54e103bfd7cf1ff	rare_tail_noise	54	55860559	20	500	medium	strong	all_features	500	10.45	0.250049	0.223636	0.026413	TRUE
sim_d6b9d54e103bfd7cf1ff	rare_tail_noise	54	55860559	20	500	medium	strong	prevalence_filtered	492	10.25	0.250252	0.223584	0.0266685	TRUE
sim_d6b9d54e103bfd7cf1ff	rare_tail_noise	54	55860559	20	500	medium	strong	dominant_abundance	150	0.2	0.218948	0.222685	-0.00373715	FALSE
sim_3e275cd859d015d7ab65	rare_tail_noise	55	55860560	20	500	medium	strong	all_features	500	12.7	0.264206	0.2232	0.0410059	TRUE
sim_3e275cd859d015d7ab65	rare_tail_noise	55	55860560	20	500	medium	strong	prevalence_filtered	481	13.15	0.263591	0.223432	0.040159	TRUE
sim_3e275cd859d015d7ab65	rare_tail_noise	55	55860560	20	500	medium	strong	dominant_abundance	125	0.3	0.249841	0.2238	0.026041	TRUE
sim_5647aa5d34579e1ee2da	rare_tail_noise	56	55860561	20	500	medium	strong	all_features	500	13.65	0.25149	0.223449	0.0280417	TRUE
sim_5647aa5d34579e1ee2da	rare_tail_noise	56	55860561	20	500	medium	strong	prevalence_filtered	486	13.85	0.250058	0.223612	0.026446	TRUE
sim_5647aa5d34579e1ee2da	rare_tail_noise	56	55860561	20	500	medium	strong	dominant_abundance	146	0.2	0.231617	0.223575	0.00804231	FALSE
sim_e980f40475c3c13a6198	rare_tail_noise	57	55860562	20	500	medium	strong	all_features	500	13.35	0.267068	0.223851	0.0432166	TRUE
sim_e980f40475c3c13a6198	rare_tail_noise	57	55860562	20	500	medium	strong	prevalence_filtered	466	13.95	0.266666	0.223677	0.0429894	TRUE
sim_e980f40475c3c13a6198	rare_tail_noise	57	55860562	20	500	medium	strong	dominant_abundance	108	0.2	0.236585	0.222871	0.0137146	FALSE
sim_dab05a5359be415b180a	rare_tail_noise	58	55860563	20	500	medium	strong	all_features	500	13.75	0.254381	0.223399	0.0309825	TRUE
sim_dab05a5359be415b180a	rare_tail_noise	58	55860563	20	500	medium	strong	prevalence_filtered	484	13.5	0.253502	0.223603	0.0298997	TRUE
sim_dab05a5359be415b180a	rare_tail_noise	58	55860563	20	500	medium	strong	dominant_abundance	142	0.4	0.212681	0.223693	-0.0110126	FALSE
sim_5c9350d6c27b871a76c2	rare_tail_noise	59	55860564	20	500	medium	strong	all_features	500	13.4	0.266736	0.223552	0.0431837	TRUE
sim_5c9350d6c27b871a76c2	rare_tail_noise	59	55860564	20	500	medium	strong	prevalence_filtered	480	13.4	0.268014	0.223328	0.0446864	TRUE
sim_5c9350d6c27b871a76c2	rare_tail_noise	59	55860564	20	500	medium	strong	dominant_abundance	145	0.7	0.333352	0.223101	0.110251	TRUE
sim_d9bf9e8b05b5d267a388	rare_tail_noise	60	55860565	20	500	medium	strong	all_features	500	11.6	0.268303	0.223688	0.0446159	TRUE
sim_d9bf9e8b05b5d267a388	rare_tail_noise	60	55860565	20	500	medium	strong	prevalence_filtered	483	11.35	0.269849	0.223924	0.045925	TRUE
sim_d9bf9e8b05b5d267a388	rare_tail_noise	60	55860565	20	500	medium	strong	dominant_abundance	151	0.05	0.23453	0.222905	0.0116246	FALSE
sim_eb6ed7dd31ad6d453724	rare_tail_noise	61	55860566	20	500	medium	strong	all_features	500	13.8	0.275189	0.223505	0.0516846	TRUE
sim_eb6ed7dd31ad6d453724	rare_tail_noise	61	55860566	20	500	medium	strong	prevalence_filtered	477	13.2	0.274198	0.223451	0.0507465	TRUE
sim_eb6ed7dd31ad6d453724	rare_tail_noise	61	55860566	20	500	medium	strong	dominant_abundance	128	0.1	0.20319	0.223249	-0.0200583	FALSE
sim_c06e72f7e1ae97baee0a	rare_tail_noise	62	55860567	20	500	medium	strong	all_features	500	10	0.248033	0.223642	0.0243916	TRUE
sim_c06e72f7e1ae97baee0a	rare_tail_noise	62	55860567	20	500	medium	strong	prevalence_filtered	488	10.4	0.248274	0.223601	0.0246736	TRUE
sim_c06e72f7e1ae97baee0a	rare_tail_noise	62	55860567	20	500	medium	strong	dominant_abundance	162	0.15	0.211539	0.222786	-0.0112474	FALSE
sim_0080fcfa033f5ce5ee10	rare_tail_noise	63	55860568	20	500	medium	strong	all_features	500	8.75	0.262843	0.223696	0.039147	TRUE
sim_0080fcfa033f5ce5ee10	rare_tail_noise	63	55860568	20	500	medium	strong	prevalence_filtered	476	7.7	0.261254	0.223479	0.0377754	TRUE
sim_0080fcfa033f5ce5ee10	rare_tail_noise	63	55860568	20	500	medium	strong	dominant_abundance	142	0.1	0.214113	0.222297	-0.00818378	FALSE
sim_e21bf99af1aa4c2140f9	rare_tail_noise	64	55860569	20	500	medium	strong	all_features	500	15.6	0.253183	0.223597	0.0295868	TRUE
sim_e21bf99af1aa4c2140f9	rare_tail_noise	64	55860569	20	500	medium	strong	prevalence_filtered	472	14.8	0.253801	0.223459	0.0303422	TRUE
sim_e21bf99af1aa4c2140f9	rare_tail_noise	64	55860569	20	500	medium	strong	dominant_abundance	141	0.3	0.241072	0.223045	0.0180269	FALSE
sim_f4ddba879ae14a1e877c	rare_tail_noise	65	55860570	20	500	medium	strong	all_features	500	12.5	0.25965	0.22325	0.0364005	TRUE
sim_f4ddba879ae14a1e877c	rare_tail_noise	65	55860570	20	500	medium	strong	prevalence_filtered	454	11.85	0.257122	0.223544	0.0335785	TRUE
sim_f4ddba879ae14a1e877c	rare_tail_noise	65	55860570	20	500	medium	strong	dominant_abundance	98	0.15	0.230989	0.222955	0.00803392	FALSE
sim_85e445400655e11924a3	rare_tail_noise	66	55860571	20	500	medium	strong	all_features	500	12.75	0.232581	0.223585	0.00899604	FALSE
sim_85e445400655e11924a3	rare_tail_noise	66	55860571	20	500	medium	strong	prevalence_filtered	491	12.85	0.231712	0.223434	0.00827758	FALSE
sim_85e445400655e11924a3	rare_tail_noise	66	55860571	20	500	medium	strong	dominant_abundance	162	0.1	0.206819	0.222923	-0.0161048	FALSE
sim_45d081980f8fd283689f	rare_tail_noise	67	55860572	20	500	medium	strong	all_features	500	11.05	0.269727	0.223099	0.0466279	TRUE
sim_45d081980f8fd283689f	rare_tail_noise	67	55860572	20	500	medium	strong	prevalence_filtered	482	11.15	0.26883	0.223529	0.0453014	TRUE
sim_45d081980f8fd283689f	rare_tail_noise	67	55860572	20	500	medium	strong	dominant_abundance	163	0.5	0.322646	0.223267	0.0993789	TRUE
sim_a015114b3fb282cea2d5	rare_tail_noise	68	55860573	20	500	medium	strong	all_features	500	13.35	0.272726	0.223779	0.0489462	TRUE
sim_a015114b3fb282cea2d5	rare_tail_noise	68	55860573	20	500	medium	strong	prevalence_filtered	484	12.95	0.272895	0.223392	0.049503	TRUE
sim_a015114b3fb282cea2d5	rare_tail_noise	68	55860573	20	500	medium	strong	dominant_abundance	162	0.7	0.236518	0.223685	0.0128331	FALSE
sim_c02cb14dd3588b9f1935	rare_tail_noise	69	55860574	20	500	medium	strong	all_features	500	14.15	0.265809	0.223355	0.0424533	TRUE
[truncated: 7,980,322 more chars]
